# Do light eaters live shorter lives? The case of ultralight *Caenorhabditis elegans*

**DOI:** 10.1101/2024.02.13.580069

**Authors:** Xuepei Zhang, Hassan Gharibi, Christian M. Beusch, Zhaowei Meng, Amir A. Saei, Massimiliano Gaetani, Roman A. Zubarev

## Abstract

The idea that ingesting heavy stable isotopes can increase longevity emerged shortly after the discovery of deuterium in the early 1930s and has been extensively tested since then on animals. Here we present the first experimental evidence for the opposite. Growing *C. elegans* on bacteria *E. coli* that are in turn fed on a diet depleted of heavy isotopes of C, H, N and O produced ultralight worms that grow and mature faster but have a shorter lifespan. Based on the differences in expression and solubility of proteins, we established an aging pseudo-time scale. Notably, the newly born ultralight worms appear to be significantly “younger” than their normal counterparts, while at day 10 they are significantly “older”. Pathway analysis revealed involvement of mitochondria; analysis of reactive oxygen species (ROS) confirmed significant ROS overproduction in ultralight worms that increases further with age. These findings provide a new modality of affecting the lifespan in this important animal model of human diseases and aging.

---

*Caenorhabditis elegans* (*C*.*elegans*) is a nematode feeding on bacteria that can be easily cultivated on agar plates or in liquid medium supporting *Escherichia coli*. Mature adults of this 1 mm long multicellular organism consist of 959 somatic cells for the hermaphrodites (99.8%) and 1031 cells for the males (0.2%), with the anatomical arrangement and entire cell lineage of all somatic cells being known for decades ^1^. The nematode life cycle lasts from egg through four larval stages ∼3.5 days at 20°C, after which the egg-laying adult lives up to 2–3 weeks under favorable conditions ^2^. *C. elegans* lends itself to non-invasive manipulation and optical monitoring, which helped in the investigation of the molecular mechanisms during the worm’s development. Since an estimated 60–80% of genes of *C. elegans* have homologs in humans, *C. elegans* is also being used as a model of human diseases and aging, including age-related neurodegenerative disorders^3^.

Modulation in research of the activity of metabolic and signaling pathways affecting nematode’s phenotype is achieved either via genetic engineering that alters the animal’s genome or transcriptome (e.g., RNAi-mediated knockdown ^4^), or by changing the growth environment, in particular diet ^5^. In studying the aging processes, the environment modulation approach is preferred, as it is less drastic and easier to interpolate to higher species ^6-8^.

The finding that dietary restriction (DR) can increase the lifespan of model organisms, including *C. elegans*^*9*^, has been met with a burst of enthusiasm ^10-12^. It has been found that different DR strategies extend nematode lifespan to different degrees independently of the calorie content ^11^. For instance, DR by bacterial food deprivation significantly increased life span in worms even when initiated at 24 days of adulthood, when >50% of the cohort have already died ^13^. Remarkably, it has been found that not only bacterial food itself, but its diffusible components (“smell of food”) affect worms’ life span ^14^.

The latter result underscores the complexity of studying such an apparently simple and well-understood system as *C. elegans* and calls for employing more subtle tools of its manipulation. One such tool is stable isotopes, as their biological effect, such as toxicity (except for deuterium at high concentration), is believed to be minimal ^15^. Despite the subtle nature of that tool, significant effects have been discovered at the phenotypic and molecular levels. For instance, deuterium depletion from the normal level of 135-150 ppm to 90 ppm reversed the Mn-induced decrease in *C. elegans* life span through restoring the normality of the DAF-16 pathway ^16^. In another study, administration in the diet of deuterated polyunsaturated fatty acids reduced oxidative stress and extended the lifespan of *C. elegans* ^17^.

The latter result was in agreement with the adage stating that “[isotopically] heavy eaters live longer” ^18, 19^. The origin of this idea can be traced back to James E. Kendall, head of the Chemistry department of the Edinburgh university. This distinguished scientist suggested shortly after the discovery of deuterium in early 1930s that, since deuterium atom is twice as heavy as hydrogen atom, drinking heavy water should slow down all processes, including ageing, and prolong human life span ^20^. On the other hand, depletion of heavy isotopes, e.g. deuterium in ambient water, has been shown to reduce the growth rate of fast-propagating human cells via an increased oxidative stress in mitochondria ^21^. Furthermore, simultaneous depletion of the heavy isotopes of hydrogen, carbon, nitrogen and oxygen in the growth media led to a higher growth rate of bacterium *Escherichia coli* (*E*.*coli*) and 2-3 times faster reactions of the recombinantly expressed enzymes ^22^. Here we investigate the role of heavy isotope depletion on the phenotype and longevity of the nematode *C*.*elegans* feeding on *E. coli* living in isotopically depleted minimal media. Similar to the enzymes expressed in such bacteria ^22^, we will call *C*.*elegans* growing in such conditions ultralight, as their heavy isotopes are significantly depleted compared to the normal (light) isotopic composition.

## Supplementary Table 1 for "Do light eaters live shorter lives? The case of ultralight *Caenorhabditis elegans*"

### Sheet: Sheet1
ID	Protein names	Gene_names	Tm_Ultralight	Tm_Normal	p value	parameter	method	alternative	Ratio, Tm(Ultralight/Normal)	Log 2 Ratio	-Log 10 p value
A0A061ACH4;Q95Q10;Q9U1W6;Q9U1W7;A0A061AKN1;A0A061ADS3;A0A061ACK7;D3NQB6		NA	47.9021	48.7106	0.159605	4	Two Sample t-test	two.sided	0.983401	-0.0241481	0.796954
A0A061ACP8;A0A061ACM2;A0A061ADW6;G5EFE0;A0A061AJ42		eps-8	50.9222	49.7245	0.00610007	4	Two Sample t-test	two.sided	1.02409	0.0343364	2.21467
A0A061ACR1;Q2XN02;F5GUA3;Q22498	Coatomer subunit gamma;Probable coatomer subunit gamma	T14G10.5	52.2857	51.7162	0.791073	4	Two Sample t-test	two.sided	1.01101	0.0157997	0.101784
A0A0K3AS90;A0A0K3AXK2;A0A0K3AV92;A0A0K3ARR2;A0A0K3AVA5;A0A0K3ARS4;A0A0K3AUL7;A0A0K3AS74;A0A0K3ARR7;A0A0K3AUM3;A0A0K3AS80;A0A0K3AXJ0;A0A0K3AS71;A0A0K3AXH8;G5EBH0-2;G5EBH0;G5EBH0-3	1-phosphatidylinositol 4,5-bisphosphate phosphodiesterase beta egl-8	egl-8	49.2722	48.3563	0.457461	4	Two Sample t-test	two.sided	1.01894	0.0270713	0.339646
A0A0K3ASH2;O16264	Phosphatidylethanolamine-binding protein homolog F40A3.3	F40A3.3	54.3453	55.6351	0.0384172	4	Two Sample t-test	two.sided	0.976816	-0.0338407	1.41547
A0A0K3ASH9;Q966B0;A0A0K3AYC5;A0A0K3AVD4;A0A0K3AT32;A0A0K3ASI0;A0A0K3AW37	PAW domain-containing protein Y50D4B.3	Y50D4B.3	57.116	51.832	0.304202	3	Two Sample t-test	two.sided	1.10194	0.140052	0.516838
A0A0K3ASV9;A0A0K3AVV8;A0A0K3ASB6		NA	53.4041	53.0613	0.806606	4	Two Sample t-test	two.sided	1.00646	0.00928949	0.0933386
A0A0K3ASW2;A0A0K3ASB9;A0A0K3AY55;H2L099-4;A0A0K3AVW5;H2L099;H2L099-3;H2L099-2		gck-1	50.5528	49.587	0.362542	4	Two Sample t-test	two.sided	1.01948	0.0278282	0.440642
A0A0K3ATC0;Q9XTQ6-2;Q9XTQ6	Tyramine beta-hydroxylase	tbh-1	58.374	59.3832	0.132292	4	Two Sample t-test	two.sided	0.983004	-0.0247309	0.878465
A0A0K3AUJ4;Q8ITY5		NA	55.0066	56.6173	0.631675	4	Two Sample t-test	two.sided	0.971552	-0.0416369	0.199507
A0A0K3AVH4;A0A0K3ARZ7		NA	51.5681	52.1436	0.423237	4	Two Sample t-test	two.sided	0.988965	-0.0160092	0.373416
A0A0K3AVU3	NA	NA	52.7957	49.9844	0.753526	4	Two Sample t-test	two.sided	1.05624	0.0789428	0.122902
A0A0K3AW96;D0VWL6;A0A0K3AT80;D0VWL7;A0A0K3ASN4;A0A0K3AYI1;A0A0K3AVI4		fln-2	54.7704	53.7293	0.106563	4	Two Sample t-test	two.sided	1.01938	0.0276873	0.972395
A0A0K3AWK1;G5EDF9;A0A0K3AU66;A0A0K3AQN5		pgp-2	49.7488	48.0057	0.632674	4	Two Sample t-test	two.sided	1.03631	0.0514589	0.19882
A0A0K3AWP0		NA	58.9826	51.1955	0.431293	2	Two Sample t-test	two.sided	1.15211	0.204273	0.365228
A0A9S2;U4PMK1	NA	NA	49.2294	48.1846	0.178817	4	Two Sample t-test	two.sided	1.02168	0.0309458	0.747591
A0PD34		NA	60.4999	59.588	0.311852	4	Two Sample t-test	two.sided	1.0153	0.0219118	0.506052
A3FPJ3		NA	57.8394	56.4748	0.224276	4	Two Sample t-test	two.sided	1.02416	0.034445	0.649217
A3QMC5		rpl-34	47.9761	47.1705	0.352632	4	Two Sample t-test	two.sided	1.01708	0.0244298	0.452679
A3QMC8	Mannose-1-phosphate guanyltransferase beta	tag-335	49.9512	49.9999	0.897173	4	Two Sample t-test	two.sided	0.999026	-0.00140529	0.047124
A4LBC3;A4LBC2	NA	met-1	54.0179	53.6853	0.853301	4	Two Sample t-test	two.sided	1.00619	0.00890872	0.0688977
A5A8R5		NA	58.5903	58.5037	0.927505	4	Two Sample t-test	two.sided	1.00148	0.00213387	0.0326839
A5HU95;Q5TYL1;H2L0G8		NA	53.5946	55.5911	0.266785	4	Two Sample t-test	two.sided	0.964086	-0.052766	0.573838
A5HU98;P91425		guk-1	47.4505	47.7054	0.555851	4	Two Sample t-test	two.sided	0.994656	-0.00773083	0.255041
A5HW99;Q9XWQ1	Dysbindin protein homolog	dsbn-1	48.6718	48.5485	0.919911	4	Two Sample t-test	two.sided	1.00254	0.00366167	0.0362541
A5JYS1;A5JYS0		pcs-1	49.933	49.0422	0.431406	4	Two Sample t-test	two.sided	1.01816	0.0259697	0.365114
A5JYU3;Q21798		NA	48.9845	50.0028	0.521481	4	Two Sample t-test	two.sided	0.979636	-0.0296821	0.282762
A5JYW3		NA	55.3484	60.9154	0.235164	3	Two Sample t-test	two.sided	0.908612	-0.138264	0.628629
A5JYX9		eol-1	46.3471	47.4633	0.025964	4	Two Sample t-test	two.sided	0.976484	-0.034331	1.58563
A5JYY8;A5JYY7		NA	58.7626	60.5394	0.232863	4	Two Sample t-test	two.sided	0.970652	-0.0429745	0.632899
A5PEY0		NA	52.6826	51.8548	0.79195	4	Two Sample t-test	two.sided	1.01596	0.0228491	0.101302
A5Z2U9		NA	54.7857	56.0172	0.744624	4	Two Sample t-test	two.sided	0.978016	-0.0320708	0.128063
A5Z2V7;Q95QM9;Q564V0		NA	60.9637	61.0036	0.983286	4	Two Sample t-test	two.sided	0.999346	-0.000943594	0.00731997
A6PVA1		NA	50.8889	50.7732	0.51694	4	Two Sample t-test	two.sided	1.00228	0.00328325	0.28656
A7DT40		NA	46.6439	44.8502	0.42272	4	Two Sample t-test	two.sided	1.03999	0.0565742	0.373947
A7DTF5;Q9U222		NA	55.2372	56.2097	0.872666	2	Two Sample t-test	two.sided	0.982699	-0.0251791	0.0591522
A7LPE4;C0P271;P34609-2;P34609-3;P34609;C7FZT6;S6EZN6;S6FWP6;S6FN04;S6FD02;U4MKU8;S6FN08;S6FWP4	NA	unc-16	54.8859	53.5142	0.607718	4	Two Sample t-test	two.sided	1.02563	0.0365147	0.216298
A7LPE6;P34517;Q7JMU1;A7LPE5	Glycerol-3-phosphate dehydrogenase [NAD(+)];Probable glycerol-3-phosphate dehydrogenase 2	gpdh-2	48.3585	47.9149	0.592309	4	Two Sample t-test	two.sided	1.00926	0.0132961	0.227451
A7LPF5;Q38G53		NA	56.016	53.3351	0.689836	2	Two Sample t-test	two.sided	1.05027	0.0707538	0.161254
A7LPJ5		NA	51.4374	51.7347	0.541696	4	Two Sample t-test	two.sided	0.994254	-0.00831429	0.266244
A7WK39;Q9N426		pnc-1	58.0303	58.1614	0.849092	4	Two Sample t-test	two.sided	0.997746	-0.00325595	0.071045
A8WFK6	NA	gpx-7	47.8562	47.7289	0.908474	3	Two Sample t-test	two.sided	1.00267	0.00384301	0.0416875
A8WHS3;Q19751;E1B6T5		NA	55.2256	56.2981	0.0533005	4	Two Sample t-test	two.sided	0.980949	-0.0277499	1.27327
A8WHT1	tRNA (guanine(37)-N1)-methyltransferase	C53A5.17	48.5294	47.9518	0.747803	4	Two Sample t-test	two.sided	1.01204	0.0172732	0.126213
A8WHT6;Q20821		rskd-1	50.6705	51.3094	0.293629	4	Two Sample t-test	two.sided	0.987547	-0.0180783	0.532201
A9D0C6;A9D0C3		NA	54.8814	53.9009	0.862595	3	Two Sample t-test	two.sided	1.01819	0.0260095	0.0641932
A9D602;H2L066	NA	pqn-42	59.3093	59.5688	0.897866	4	Two Sample t-test	two.sided	0.995644	-0.00629848	0.0467886
B0M0L9;H2KYT6;Q9BIA9		NA	59.2903	59.5103	0.802261	4	Two Sample t-test	two.sided	0.996303	-0.00534325	0.0956843
B1Q236-2;B1Q236		syg-1	59.9258	61.2012	0.676808	4	Two Sample t-test	two.sided	0.97916	-0.0303829	0.169534
B1Q254;B1Q255		NA	47.1656	46.8399	0.782084	4	Two Sample t-test	two.sided	1.00695	0.00999462	0.106747
B2D6M2-2;B2D6M2	Protein lin-61	lin-61	48.388	48.6532	0.327036	4	Two Sample t-test	two.sided	0.994548	-0.00788641	0.485405
B2D6P1		rmd-2	51.1201	51.3215	0.619412	4	Two Sample t-test	two.sided	0.996077	-0.00567124	0.20802
B2FDA8-2;B2FDA8	NA	smc-3	47.9737	47.8561	0.745663	4	Two Sample t-test	two.sided	1.00246	0.00354295	0.127458
B3CJ34		gcn-1	50.1554	48.5336	0.392074	4	Two Sample t-test	two.sided	1.03341	0.0474193	0.406632
B3GWB9;L8E6W6;O01258;L8E917	Vacuolar protein sorting-associated protein 26	vps-26	52.4028	52.1399	0.728857	2.04524	Welch Two Sample t-test	two.sided	1.00504	0.00725477	0.137358
B3GWD5;A0A061AIW1;O17610		cka-1	52.8777	53.3474	0.755697	4	Two Sample t-test	two.sided	0.991196	-0.0127584	0.121652
B3WFV3		unc-15	56.5332	59.668	0.393142	4	Two Sample t-test	two.sided	0.947463	-0.0778592	0.40545
B3WFY7;P90933		NA	54.7717	55.7047	0.405527	3	Two Sample t-test	two.sided	0.983252	-0.0243675	0.39198
B5BM23;Q7JMF0;Q21531;B5BM24;B5BM25		ifg-1	55.697	52.9817	0.170695	4	Two Sample t-test	two.sided	1.05125	0.0721055	0.767779
B5BM32;Q9XVS7	Nuclear RNA export factor 1	nxf-1	47.3385	47.0814	0.84242	4	Two Sample t-test	two.sided	1.00546	0.0078573	0.0744715
B5BM33;E1B6U2;P90754-2;P90754	Ectonucleotide pyrophosphatase/phosphodiesterase C27A7.1	C27A7.1	60.3997	61.5247	0.638	4	Two Sample t-test	two.sided	0.981715	-0.0266238	0.195179
B5WWL2;U4PBM5		NA	49.6542	49.7286	0.906965	4	Two Sample t-test	two.sided	0.998503	-0.00216099	0.0424094
B6EU59;Q21388	Metalloendopeptidase;Zinc metalloproteinase nas-10	nas-10	57.3437	61.2413	0.166223	4	Two Sample t-test	two.sided	0.936356	-0.0948706	0.779308
B7WN91		NA	48.2865	47.0023	0.561316	4	Two Sample t-test	two.sided	1.02732	0.0388901	0.250793
B7WN95		rpl-32	52.2567	52.4255	0.536832	4	Two Sample t-test	two.sided	0.996781	-0.00465083	0.270162
B7WNB3;O18202		clec-146	58.2959	56.8999	0.29167	4	Two Sample t-test	two.sided	1.02454	0.0349695	0.535108
C0P278		NA	56.415	57.2244	0.0152748	4	Two Sample t-test	two.sided	0.985856	-0.0205515	1.81602
C0VXV5;H2KZY2		NA	49.5516	50.0517	0.4807	4	Two Sample t-test	two.sided	0.990008	-0.0144883	0.318126
C0VXV6		mrpl-46	50.4436	50.6586	0.626744	4	Two Sample t-test	two.sided	0.995755	-0.00613751	0.20291
C0Z1Y9		NA	52.2523	52.7457	0.105728	4	Two Sample t-test	two.sided	0.990646	-0.0135589	0.975808
C0Z3L6		NA	53.2906	53.8775	0.381429	4	Two Sample t-test	two.sided	0.989107	-0.0158022	0.418586
C1P622;S6FCZ1;Q09517	NA	let-767	46.1778	46.5959	0.777295	4	Two Sample t-test	two.sided	0.991026	-0.0130046	0.109414
C1P629;Q18937;C6KRJ2	NA	cfim-2	52.0975	52.3249	0.778516	4	Two Sample t-test	two.sided	0.995654	-0.00628392	0.108733
C1P641;C1P640;A0A061AD21;G5EEV6;A0A061AJI9;Q21313	Laminin-like protein epi-1	epi-1	55.9875	55.5233	0.674262	4	Two Sample t-test	two.sided	1.00836	0.012011	0.171171
C1P648;Q20833		NA	50.9272	49.4664	0.152927	4	Two Sample t-test	two.sided	1.02953	0.041987	0.815516
C2BR94;H2L0N5		NA	54.6321	50.2594	0.197247	2.08104	Welch Two Sample t-test	two.sided	1.087	0.120356	0.704989
C5VUK2;Q95PZ0	COP9 signalosome complex subunit 6	csn-6	48.6897	48.2486	0.507179	4	Two Sample t-test	two.sided	1.00914	0.0131305	0.294838
C6KRI9;X5M900;Q22847;X5M5W2		NA	59.8608	56.4196	0.442188	4	Two Sample t-test	two.sided	1.06099	0.0854161	0.354393
D0IMZ5;U4PR92;U4PM01;U4PBJ9;D0IMZ7;U4PEE3;D0IMZ8;U4PB53;U4PM04;U4PBK4;U4PB58;U4PEF1;U4PR97;U4PM09;U4PEE8;U4PRA0	NA	fln-1	54.4022	54.9286	0.0436893	4	Two Sample t-test	two.sided	0.990416	-0.0138937	1.35962
D0VWM8-2;D0VWM8	NA	tdp-1	56.1393	56.9635	0.427074	4	Two Sample t-test	two.sided	0.985531	-0.021027	0.369497
D0Z5P0		sql-1	53.493	52.7109	0.366053	4	Two Sample t-test	two.sided	1.01484	0.021249	0.436457
D1MN62;E1B6R4;P34445-2;E1B6R5	Uncharacterized protein F54C8.7	F54C8.7	47.6689	47.6838	0.987317	4	Two Sample t-test	two.sided	0.999688	-0.000450789	0.00554359
D3YT36;Q23539;D3YT37	Pyruvate kinase	pyk-2	56.1872	56.2634	0.910031	2.06144	Welch Two Sample t-test	two.sided	0.998647	-0.00195395	0.0409438
D5MCN2;D5MCN2-2	La-related protein 1	larp-1	52.3292	51.2014	0.660595	4	Two Sample t-test	two.sided	1.02203	0.0314337	0.180065
D5SGZ9		mdt-9	60.4751	53.9072	0.221337	3	Two Sample t-test	two.sided	1.12184	0.165862	0.654947
D6R8W9;J7S122		rbc-1	49.0104	48.5066	0.551397	4	Two Sample t-test	two.sided	1.01038	0.0149048	0.258536
D6VPA0		math-38	52.6558	52.7151	0.940872	4	Two Sample t-test	two.sided	0.998875	-0.00162369	0.0264693
D7SFI3	NA	NA	60.4362	61.0297	0.793411	4	Two Sample t-test	two.sided	0.990275	-0.0140993	0.100502
D9N122;Q9BIF4		ehs-1	49.963	48.5994	0.317995	4	Two Sample t-test	two.sided	1.02806	0.0399208	0.497579
D9PTP5;D9PTP6;D9PTP7	NA	snx-6	48.2247	48.2156	0.965114	4	Two Sample t-test	two.sided	1.00019	0.000270452	0.0154212
E0R7L2;E0R7L3		NA	58.811	59.9735	0.0788551	4	Two Sample t-test	two.sided	0.980618	-0.0282373	1.10317
E1B6Q7;Q22973		NA	57.511	58.7602	0.184556	4	Two Sample t-test	two.sided	0.978741	-0.031001	0.733873
E1B6R3;P34445	Uncharacterized protein F54C8.7	F54C8.7	47.9454	47.2662	0.574443	4	Two Sample t-test	two.sided	1.01437	0.0205837	0.240753
E1NZ12;B5WWM0;Q9XW27		NA	53.5451	53.2033	0.717629	4	Two Sample t-test	two.sided	1.00642	0.00923847	0.1441
E2JL04;E2JL03		iars-2	60.1368	60.2992	0.964221	4	Two Sample t-test	two.sided	0.997306	-0.00389144	0.0158234
E3W735;Q21430		pix-1	51.5807	53.058	0.763954	2	Two Sample t-test	two.sided	0.972157	-0.0407383	0.116933
E9P8A3;O45625		NA	48.7096	47.3951	0.199162	4	Two Sample t-test	two.sided	1.02774	0.0394692	0.700793
F3NWW3;H2KYT1	NA	math-14	56.9917	58.3841	0.187	2.07859	Welch Two Sample t-test	two.sided	0.976151	-0.0348236	0.728158
F3Y5Q3;F3Y5Q7;Q9XXC7	NA	spat-2	52.0235	55.2574	0.0989052	2	Two Sample t-test	two.sided	0.941475	-0.0870052	1.00478
F5GU86;F5GU87;Q19681		otub-3	49.7872	50.9572	0.4638	4	Two Sample t-test	two.sided	0.97704	-0.0335098	0.33367
F5GUD3;G5EG27	Trehalase	tre-3	57.55	57.2576	0.904937	4	Two Sample t-test	two.sided	1.00511	0.00734944	0.0433818
F5GUF6;O62203;Q7Z0X2		NA	59.5134	59.9688	0.846607	2	Two Sample t-test	two.sided	0.992406	-0.0109974	0.0723179
F5GUG6;F5GUH2;F5GUG7;F5GUH1;F5GUG8	NA	NA	48.2981	47.869	0.757012	2.09	Welch Two Sample t-test	two.sided	1.00896	0.0128755	0.120897
F5GUI0;O17883	Steroidogenic acute regulatory-like protein 1	strl-1	49.0569	49.1999	0.760154	4	Two Sample t-test	two.sided	0.997094	-0.00419792	0.119098
G1K0W3;G1K0W4;G5EGP5;G5ECF9;Q09EF4;G5EC95;G5EC55;G5ECZ8		mpz-1	53.4715	51.8302	0.424585	2	Two Sample t-test	two.sided	1.03167	0.0449787	0.372035
G3MU14;Q27497	Serine/threonine-protein phosphatase;Serine/threonine-protein phosphatase PP1-alpha	gsp-1	57.9087	58.7302	0.288786	4	Two Sample t-test	two.sided	0.986012	-0.0203233	0.539424
G3MU37;Q19457		NA	54.8958	55.7981	0.791256	4	Two Sample t-test	two.sided	0.983829	-0.0235211	0.101683
G3MU88;O18239		sec-61	45.1934	44.3302	0.207375	4	Two Sample t-test	two.sided	1.01947	0.0278239	0.683243
G4RYA5		NA	50.0059	49.9732	0.970322	4	Two Sample t-test	two.sided	1.00065	0.000944396	0.0130842
G4SB35;A0A0K3AXH1;A0A0K3AUK2;A0A0K3AS59;A0A0K3AV74;A0A0K3ARP6	NA	arid-1	49.7628	50.0369	0.778118	4	Two Sample t-test	two.sided	0.994523	-0.00792301	0.108954
G4SF15;Q95XR3		NA	55.1159	55.1772	0.884445	4	Two Sample t-test	two.sided	0.998889	-0.00160312	0.0533293
G4SF79	NA	NA	53.167	51.6788	0.179495	4	Two Sample t-test	two.sided	1.0288	0.0409575	0.745948
G4SL51;G5EER0		pqn-52	55.9374	56.4998	0.622745	2.00601	Welch Two Sample t-test	two.sided	0.990046	-0.0144331	0.20569
G4SLH0-3;G4SLH0-2;G4SLH0	NA	ttn-1	58.8344	61.6168	0.529068	3	Two Sample t-test	two.sided	0.954843	-0.0666645	0.276489
G4SPY0;G4SPY1		NA	50.4943	50.259	0.877037	4	Two Sample t-test	two.sided	1.00468	0.00673716	0.0569822
G5EBE3		cir-1	54.1267	62.274	0.256783	2	Two Sample t-test	two.sided	0.86917	-0.202289	0.590433
G5EBF3		pud-2.1	63.3417	55.9782	0.108564	2	Two Sample t-test	two.sided	1.13154	0.178289	0.964313
G5EBF4		NA	54.3751	53.8066	0.125523	4	Two Sample t-test	two.sided	1.01057	0.0151631	0.901277
G5EBF5		rde-4	52.1651	53.8872	0.554179	2	Two Sample t-test	two.sided	0.968044	-0.0468559	0.25635
G5EBG0		him-3	55.9276	55.1857	0.190026	4	Two Sample t-test	two.sided	1.01344	0.019264	0.721188
G5EBG2	NA	NA	62.822	63.9701	0.488765	4	Two Sample t-test	two.sided	0.982053	-0.0261265	0.3109
G5EBH3;G5EC35;G5EFW3;G5EG97		sma-1	51.8091	49.9447	0.70981	4	Two Sample t-test	two.sided	1.03733	0.0528738	0.148858
G5EBI0		4D656	47.0361	45.7673	0.600722	4	Two Sample t-test	two.sided	1.02772	0.0394511	0.221326
G5EBJ7		fbp-1	58.2251	58.5442	0.25062	4	Two Sample t-test	two.sided	0.99455	-0.00788404	0.600984
G5EBK3;G5EES2		erm-1	51.3167	51.7807	0.0529006	4	Two Sample t-test	two.sided	0.991039	-0.012986	1.27654
G5EBK4		atg-7	51.974	52.3379	0.584264	4	Two Sample t-test	two.sided	0.993048	-0.0100651	0.233391
G5EBK8		ras-1	51.747	51.4705	0.664462	4	Two Sample t-test	two.sided	1.00537	0.00773049	0.17753
G5EBN9	Sodium- and chloride-dependent betaine transporter	snf-3	45.3039	45.4751	0.919742	4	Two Sample t-test	two.sided	0.996235	-0.00544164	0.0363342
G5EBP0		NA	56.5778	56.9123	0.772459	2.03666	Welch Two Sample t-test	two.sided	0.994122	-0.0085047	0.112124
G5EBR1;Q2V4S2	NA	gdi-1	51.026	50.9569	0.690462	4	Two Sample t-test	two.sided	1.00135	0.00195324	0.16086
G5EBS1		gro-1	51.0592	50.6281	0.921253	4	Two Sample t-test	two.sided	1.00852	0.0122331	0.0356209
G5EBT3;Q6QUQ5		srp-7	61.0346	59.1626	0.581863	4	Two Sample t-test	two.sided	1.03164	0.044941	0.235179
G5EBU3		NA	54.8025	55.8469	0.305304	4	Two Sample t-test	two.sided	0.981298	-0.0272365	0.515268
G5EBU8;G5EFT0		NA	50.5634	49.8591	0.512751	4	Two Sample t-test	two.sided	1.01413	0.0202365	0.290093
G5EBV4	Galectin	lec-10	58.8145	58.5374	0.501839	4	Two Sample t-test	two.sided	1.00473	0.00681307	0.299436
G5EBY0	RNA polymerase-associated protein RTF1 homolog	rtfo-1	54.2811	54.8481	0.717154	3	Two Sample t-test	two.sided	0.989662	-0.0149922	0.144387
G5EBY3		nmy-2	56.4902	52.4633	0.356948	4	Two Sample t-test	two.sided	1.07676	0.10669	0.447395
G5EBZ4	Protein let-418	let-418	50.1775	50.3854	0.857808	4	Two Sample t-test	two.sided	0.995874	-0.00596455	0.06661
G5EC05		evl-14	50.684	49.9461	0.0320774	4	Two Sample t-test	two.sided	1.01477	0.0211582	1.4938
G5EC10	Galectin	lec-9	54.0487	54.8193	0.20569	4	Two Sample t-test	two.sided	0.985942	-0.0204251	0.686787
G5EC20;G5EC50		NA	52.6082	53.3497	0.769591	4	Two Sample t-test	two.sided	0.986102	-0.0201906	0.11374
G5EC21		qua-1	55.9971	54.4143	0.482486	4	Two Sample t-test	two.sided	1.02909	0.0413647	0.316516
G5EC23		hcf-1	45.0497	44.8471	0.42016	4	Two Sample t-test	two.sided	1.00452	0.00650353	0.376586
G5EC24	Tyrosine-protein phosphatase non-receptor type	ptp-2	46.2458	45.8485	0.355322	4	Two Sample t-test	two.sided	1.00867	0.0124489	0.449378
G5EC31;Q86N72;G4RZC3	NA	alh-6	44.0611	43.3993	0.0474614	4	Two Sample t-test	two.sided	1.01525	0.0218358	1.32366
G5EC45		NA	57.5203	57.0476	0.949453	2	Two Sample t-test	two.sided	1.00829	0.0119052	0.0225267
G5EC56;G5EBV1;G5EGD6	NA	ipla-3	50.4166	50.2334	0.785455	4	Two Sample t-test	two.sided	1.00365	0.00525153	0.104879
G5EC78;G5EFF7;G5EG66		ubql-1	63.5819	61.7403	0.188757	4	Two Sample t-test	two.sided	1.02983	0.0424028	0.724097
G5EC91		dpy-11	47.7205	47.3002	0.793088	4	Two Sample t-test	two.sided	1.00889	0.0127623	0.100678
G5EC96		NA	53.9129	53.9845	0.951891	4	Two Sample t-test	two.sided	0.998673	-0.0019157	0.0214128
G5EC98	CTP synthase	ctps-1	46.2951	45.8202	0.0554629	4	Two Sample t-test	two.sided	1.01037	0.0148773	1.256
G5ECA2	NA	NA	49.9024	50.5223	0.390424	4	Two Sample t-test	two.sided	0.98773	-0.0178109	0.408464
G5ECA7		NA	53.1458	54.0174	0.0849012	4	Two Sample t-test	two.sided	0.983865	-0.023468	1.07109
G5ECB5		NA	56.2293	56.0429	0.870857	4	Two Sample t-test	two.sided	1.00333	0.00479076	0.0600533
G5ECC7	Ubiquitin carboxyl-terminal hydrolase	usp-48	52.5227	53.0695	0.485461	4	Two Sample t-test	two.sided	0.989696	-0.0149419	0.313845
G5ECC9		NA	48.2168	48.1604	0.898583	4	Two Sample t-test	two.sided	1.00117	0.00169041	0.0464418
G5ECE3		lam-3	51.4301	50.7643	0.737741	4	Two Sample t-test	two.sided	1.01312	0.0187989	0.132096
G5ECE7		NA	60.8027	63.7811	0.132217	4	Two Sample t-test	two.sided	0.953303	-0.0689936	0.878712
G5ECF8		NA	48.0433	47.9216	0.861942	4	Two Sample t-test	two.sided	1.00254	0.00366111	0.064522
G5ECG7		dsc-4	46.9306	46.846	0.860456	4	Two Sample t-test	two.sided	1.0018	0.00260147	0.0652714
G5ECG9		NA	54.1248	54.3338	0.894162	4	Two Sample t-test	two.sided	0.996153	-0.00556023	0.048584
G5ECH1;G5EBK6		NA	55.0642	54.4182	0.241906	4	Two Sample t-test	two.sided	1.01187	0.0170239	0.616353
G5ECK7;G5ED34		dli-1	46.7149	45.6399	0.42053	4	Two Sample t-test	two.sided	1.02355	0.0335869	0.376203
G5ECL1		NA	49.5656	49.1963	0.785615	4	Two Sample t-test	two.sided	1.00751	0.01079	0.10479
G5ECL3		prp-21	48.7585	48.4694	0.895266	4	Two Sample t-test	two.sided	1.00596	0.00857986	0.0480481
G5ECL4		bam-2	55.8681	55.9088	0.907062	4	Two Sample t-test	two.sided	0.999271	-0.00105216	0.0423633
G5ECM2;G5ED89		dcp-66	53.317	53.1257	0.888648	4	Two Sample t-test	two.sided	1.0036	0.00518572	0.0512704
G5ECM6		tufm-1	46.7799	46.5208	0.0626542	4	Two Sample t-test	two.sided	1.00557	0.00801143	1.20305
G5ECN9;E9P883;Q18772		egl-3	52.5069	51.8417	0.443876	4	Two Sample t-test	two.sided	1.01283	0.018394	0.352739
G5ECP9;G5EFK7;G5EFW2;G5EEC4;G5ECG8		vab-10	54.2552	53.9192	0.490765	4	Two Sample t-test	two.sided	1.00623	0.00896128	0.309126
G5ECR0		NA	60.7979	53.709	0.0513031	2.0263	Welch Two Sample t-test	two.sided	1.13199	0.178856	1.28986
G5ECR6	Aldose 1-epimerase	NA	49.8122	49.7683	0.891142	4	Two Sample t-test	two.sided	1.00088	0.00127294	0.050053
G5ECR7		elb-1	55.676	55.978	0.40695	4	Two Sample t-test	two.sided	0.994606	-0.0078029	0.390459
G5ECR8;G5ECR8-4;G5ECR8-2	NA	gba-3	48.1864	47.71	0.531939	4	Two Sample t-test	two.sided	1.00998	0.0143328	0.274138
G5ECS4		glf-1	48.5512	48.8675	0.595814	4	Two Sample t-test	two.sided	0.993527	-0.00936826	0.224889
G5ECS9;G5EFE6	NA	cpt-2	43.9135	44.3917	0.484749	4	Two Sample t-test	two.sided	0.989226	-0.0156281	0.314483
G5ECT6		gpc-2	50.2649	46.9356	0.118062	4	Two Sample t-test	two.sided	1.07093	0.0988706	0.927888
G5ECU1		skr-1	53.7223	53.591	0.8546	4	Two Sample t-test	two.sided	1.00245	0.00352941	0.0682373
G5ECU3;P40614	Phosphate carrier protein, mitochondrial	F01G4.6	44.8101	43.8473	0.100552	4	Two Sample t-test	two.sided	1.02196	0.0313338	0.99761
G5ECU5		NA	51.3354	51.8333	0.667056	4	Two Sample t-test	two.sided	0.990394	-0.0139256	0.175838
G5ECV9	10-formyltetrahydrofolate dehydrogenase	alh-3	45.0053	44.9412	0.827614	4	Two Sample t-test	two.sided	1.00143	0.00205814	0.082172
G5ECW3		ehbp-1	50.7568	50.9425	0.921399	4	Two Sample t-test	two.sided	0.996355	-0.00526856	0.0355524
G5ECY0	NA	dlg-1	50.2417	49.2606	0.397843	4	Two Sample t-test	two.sided	1.01992	0.0284523	0.400288
G5ECY2		srp-3	52.0731	51.0531	0.663833	4	Two Sample t-test	two.sided	1.01998	0.0285415	0.177941
G5ECZ2;G5EDI2	NA	ret-1	49.6858	49.2272	0.565785	4	Two Sample t-test	two.sided	1.00932	0.0133784	0.247349
G5ED01		inos-1	53.2051	53.3657	0.726108	4	Two Sample t-test	two.sided	0.996991	-0.00434707	0.138999
G5ED07	Protein disulfide-isomerase	pdi-3	56.3252	57.8893	0.110752	4	Two Sample t-test	two.sided	0.972982	-0.0395156	0.955648
G5ED17		hpo-11	53.4561	53.8655	0.701301	4	Two Sample t-test	two.sided	0.992399	-0.0110082	0.154095
G5ED27;G5EG33;G5EDG4		him-4	54.5924	53.5466	0.0301565	4	Two Sample t-test	two.sided	1.01953	0.0279068	1.52062
G5ED31;G5EDD1		ucr-2.1	52.7759	54.6442	0.0245915	2.04873	Welch Two Sample t-test	two.sided	0.965809	-0.0501909	1.60922
G5ED33;Q7YTG1;O18250;Q7YTG2		eps-8	50.0327	49.43	0.18492	4	Two Sample t-test	two.sided	1.01219	0.0174824	0.733016
G5ED41	Cullin-associated NEDD8-dissociated protein 1	cand-1	48.3893	47.9022	0.0757753	4	Two Sample t-test	two.sided	1.01017	0.0145955	1.12047
G5ED46		casy-1	60.4011	60.9503	0.725002	4	Two Sample t-test	two.sided	0.99099	-0.0130581	0.139661
G5ED95	Tyrosine--tRNA ligase	yrs-2	47.2257	48.0117	0.0450154	4	Two Sample t-test	two.sided	0.98363	-0.0238126	1.34664
G5EDB7;Q8I4D9;Q8I4E0		unc-25	51.0924	50.5953	0.00719334	4	Two Sample t-test	two.sided	1.00983	0.0141062	2.14307
G5EDC6		arl-8	52.8737	52.8176	0.923329	4	Two Sample t-test	two.sided	1.00106	0.00153032	0.0346435
G5EDD4	NA	tba-4	50.1431	47.9611	0.200548	4	Two Sample t-test	two.sided	1.0455	0.0641884	0.697781
G5EDD8		skr-2	54.5534	53.8864	0.364944	4	Two Sample t-test	two.sided	1.01238	0.0177491	0.437774
G5EDE7;Q8WSN6		tpxl-1	56.284	55.6327	0.895137	4	Two Sample t-test	two.sided	1.01171	0.0167908	0.0481105
G5EDF4;B3WFV9;G5EC65	Anion exchange protein	abts-1	46.3598	45.217	0.19779	4	Two Sample t-test	two.sided	1.02527	0.0360073	0.703795
G5EDF5		tufm-2	50.2634	50.1155	0.736414	4	Two Sample t-test	two.sided	1.00295	0.00425188	0.132878
G5EDF7		sek-1	46.8993	46.0109	0.644932	4	Two Sample t-test	two.sided	1.01931	0.0275895	0.190486
G5EDG2	SWI/SNF-related matrix-associated actin-dependent regulator of chromatin subfamily A containing DEAD/H box 1 homolog	M03C11.8	51.1333	51.923	0.210244	4	Two Sample t-test	two.sided	0.984792	-0.0221096	0.677277
G5EDI3		NA	57.6616	58.6171	0.433849	2.0636	Welch Two Sample t-test	two.sided	0.983699	-0.0237117	0.362662
G5EDJ6;D7SFQ6;D7SFQ5		dnj-25	47.5806	46.9482	0.382296	4	Two Sample t-test	two.sided	1.01347	0.0193065	0.417601
G5EDP0		NA	50.4252	48.5654	0.00294938	4	Two Sample t-test	two.sided	1.03829	0.0542148	2.53027
G5EDP2	Non-specific lipid-transfer protein-like 2	daf-22	48.2186	48.0596	0.679147	4	Two Sample t-test	two.sided	1.00331	0.00476644	0.168036
G5EDQ4;G5EGA4;G5EDV5;G5EF89		cle-1	57.1502	56.1927	0.756106	4	Two Sample t-test	two.sided	1.01704	0.0243769	0.121417
G5EDR3	Serine/threonine-protein phosphatase 2A 55 kDa regulatory subunit B	sur-6	52.094	52.3385	0.0499206	4	Two Sample t-test	two.sided	0.995329	-0.006754	1.30172
G5EDR8;B3CJ53;G5EEJ9;G5ECL2		unc-26	59.9192	58.4449	0.448438	2.08055	Welch Two Sample t-test	two.sided	1.02523	0.035942	0.348297
G5EDS8		exos-7	56.7143	56.385	0.761835	4	Two Sample t-test	two.sided	1.00584	0.00840082	0.118139
G5EDV0		NA	56.3156	59.4663	0.603056	2	Two Sample t-test	two.sided	0.947018	-0.0785363	0.219642
G5EDV6		istr-1	46.5556	46.1259	0.226939	4	Two Sample t-test	two.sided	1.00932	0.0133783	0.644092
G5EDV7		NA	51.3352	48.8459	0.0199364	4	Two Sample t-test	two.sided	1.05096	0.0717112	1.70035
G5EDW1		adbp-1	53.2675	56.7586	0.667879	2	Two Sample t-test	two.sided	0.938492	-0.0915843	0.175302
G5EDW8		NA	49.886	49.5086	0.143648	4	Two Sample t-test	two.sided	1.00762	0.0109571	0.8427
G5EDY2		wars-1	59.7261	61.1271	0.229174	4	Two Sample t-test	two.sided	0.97708	-0.0334515	0.639835
G5EDZ2		umps-1	52.1237	53.0264	0.217064	4	Two Sample t-test	two.sided	0.982976	-0.0247716	0.663412
G5EE04		hip-1	57.4336	57.1221	0.948775	4	Two Sample t-test	two.sided	1.00545	0.00784528	0.0228369
G5EE11		NA	56.9492	57.7144	0.167735	4	Two Sample t-test	two.sided	0.98674	-0.0192575	0.775376
G5EE12		cash-1	51.4586	51.6154	0.668196	4	Two Sample t-test	two.sided	0.996963	-0.00438885	0.175096
G5EE16		NA	58.6842	59.125	0.682458	4	Two Sample t-test	two.sided	0.992543	-0.0107978	0.165924
G5EE34	NA	NA	51.0456	52.2791	0.168696	4	Two Sample t-test	two.sided	0.976407	-0.0344461	0.772895
G5EE40		srp-1	61.1131	60.0544	0.713298	4	Two Sample t-test	two.sided	1.01763	0.0252117	0.146729
G5EE42		NA	53.6226	53.4182	0.722005	4	Two Sample t-test	two.sided	1.00383	0.00551179	0.14146
G5EE46		NA	57.2729	56.7214	0.199389	4	Two Sample t-test	two.sided	1.00972	0.0139579	0.700298
G5EE48		ttr-50	55.6731	56.4038	0.471003	4	Two Sample t-test	two.sided	0.987045	-0.0188125	0.326976
G5EE67		skr-3	56.3066	55.4711	0.502997	4	Two Sample t-test	two.sided	1.01506	0.0215684	0.298435
G5EE74		nud-1	53.3867	53.1932	0.75848	4	Two Sample t-test	two.sided	1.00364	0.00523943	0.120056
G5EE80		NA	49.1961	48.3367	0.625224	4	Two Sample t-test	two.sided	1.01778	0.0254256	0.203965
G5EE97;H2L2D0;Q8I4F3		NA	55.6977	54.6411	0.342621	4	Two Sample t-test	two.sided	1.01934	0.0276306	0.465186
G5EEA2		lpr-3	54.0025	54.684	0.188145	4	Two Sample t-test	two.sided	0.987538	-0.0180925	0.725506
G5EEA4;G5EF39;A0A0K3ATK8;A0A0K3AQM0;G5ECN3;G5EDJ5;O17833;Q3S1I9	NA	lim-9	55.5088	57.4833	0.26621	4	Two Sample t-test	two.sided	0.965651	-0.0504259	0.574775
G5EEA8	Annexin	nex-1	50.1862	50.7805	0.0744653	4	Two Sample t-test	two.sided	0.988298	-0.0169816	1.12805
G5EEB3;G5EGT0;G5ECD7;G5EG29		mel-11	57.257	54.2913	0.341667	3	Two Sample t-test	two.sided	1.05463	0.0767313	0.466397
G5EEB8		lpr-2	58.5464	60.3977	0.249185	4	Two Sample t-test	two.sided	0.969349	-0.0449121	0.603478
G5EEF9;G5EBT2		NA	52.8545	51.8274	0.770357	4	Two Sample t-test	two.sided	1.01982	0.0283112	0.113308
G5EEG4		mce-1	59.2123	60.5818	0.777519	4	Two Sample t-test	two.sided	0.977395	-0.0329861	0.109289
G5EEG7		smu-1	46.9444	46.9695	0.933814	4	Two Sample t-test	two.sided	0.999465	-0.000772065	0.0297395
G5EEG8;G5EEP9;G5EBP4	NA	frm-1	54.8424	54.8855	0.95624	4	Two Sample t-test	two.sided	0.999216	-0.00113108	0.0194331
G5EEH0		rde-1	52.2677	54.312	0.0183132	4	Two Sample t-test	two.sided	0.96236	-0.0553517	1.73724
G5EEH6		ivd-1	48.1652	47.976	0.780978	4	Two Sample t-test	two.sided	1.00394	0.00567691	0.107361
G5EEH9;G5EEH9-2;G5EEH9-3	Nuclear pore complex protein Nup98-Nup96;Nuclear pore complex protein Nup98;Nuclear pore complex protein Nup96	npp-10	50.1013	49.3037	0.0873561	4	Two Sample t-test	two.sided	1.01618	0.0231532	1.05871
G5EEI4		asp-1	53.855	51.5661	0.00170786	4	Two Sample t-test	two.sided	1.04439	0.0626561	2.76755
G5EEI8		chp-1	49.838	50.0735	0.797869	4	Two Sample t-test	two.sided	0.995298	-0.00680011	0.0980683
G5EEK9	V-type proton ATPase subunit a	vha-5	46.5136	45.9877	0.780169	4	Two Sample t-test	two.sided	1.01144	0.0164049	0.107811
G5EEL2;G5ECP2		plrg-1	61.8722	65.3045	0.0098028	4	Two Sample t-test	two.sided	0.947441	-0.0778918	2.00865
G5EEN1;G5ECI8	NA	fars-2	47.5862	47.4758	0.843432	2.00636	Welch Two Sample t-test	two.sided	1.00232	0.00334878	0.07395
G5EEN4;G5EEN4-2;G5EEN4-3	Germinal center kinase 3	gck-3	52.6797	52.3841	0.508475	4	Two Sample t-test	two.sided	1.00564	0.00811848	0.29373
G5EEP7;G5EDT4		NA	49.8751	49.7769	0.858354	4	Two Sample t-test	two.sided	1.00197	0.00284225	0.0663334
G5EEQ8		NA	48.6396	48.5423	0.966552	1.02271	Welch Two Sample t-test	two.sided	1.002	0.00288856	0.0147748
G5EER4		ger-1	46.7287	46.6595	0.869653	4	Two Sample t-test	two.sided	1.00148	0.0021396	0.0606538
G5EER7;G5EG67		tag-10	57.082	56.2968	0.232423	4	Two Sample t-test	two.sided	1.01395	0.0199824	0.633722
G5EES9		txl-1	56.1776	56.2561	0.919062	4	Two Sample t-test	two.sided	0.998606	-0.00201215	0.0366554
G5EET2		dut-1	53.0331	53.8423	0.527577	4	Two Sample t-test	two.sided	0.984971	-0.0218473	0.277714
G5EET3		cdr-6	45.9144	46.4247	0.819916	4	Two Sample t-test	two.sided	0.989008	-0.0159457	0.0862306
G5EET5		hpl-1	54.8006	54.5922	0.911318	4	Two Sample t-test	two.sided	1.00382	0.00549776	0.0403303
G5EET8		pud-1.2	53.0864	53.4854	0.579296	4	Two Sample t-test	two.sided	0.992539	-0.0108043	0.237099
G5EEW6;Q8I4J2		sig-7	52.1948	51.563	0.77966	2	Two Sample t-test	two.sided	1.01225	0.0175714	0.108095
G5EEY5;Q565A2		pbrm-1	50.6456	49.0141	0.085275	4	Two Sample t-test	two.sided	1.03329	0.0472426	1.06918
G5EEZ1	NA	NA	58.6491	56.2959	0.29666	4	Two Sample t-test	two.sided	1.0418	0.0590783	0.527741
G5EEZ4		3E324	56.7611	57.8863	0.00467711	4	Two Sample t-test	two.sided	0.980561	-0.0283209	2.33002
G5EF01		tbb-6	45.7814	46.1725	0.333391	4	Two Sample t-test	two.sided	0.991529	-0.0122731	0.477047
G5EF21		NA	60.582	58.79	0.448212	4	Two Sample t-test	two.sided	1.03048	0.0433164	0.348517
G5EF53	NA	swsn-4	49.8597	48.4348	0.490575	4	Two Sample t-test	two.sided	1.02942	0.0418293	0.309295
G5EF57		NA	50.5656	53.0396	0.337562	4	Two Sample t-test	two.sided	0.953355	-0.0689141	0.471646
G5EF77	NA	sars-2	47.2959	47.2907	0.988884	4	Two Sample t-test	two.sided	1.00011	0.000160698	0.00485449
G5EF86		NA	45.9104	45.935	0.932247	4	Two Sample t-test	two.sided	0.999466	-0.00076996	0.0304689
G5EF87;H8ESF3;H8ESF4		swsn-1	48.0426	47.6354	0.614047	4	Two Sample t-test	two.sided	1.00855	0.0122802	0.211798
G5EF97		sfa-1	52.5896	53.3326	0.668794	4	Two Sample t-test	two.sided	0.986069	-0.0202391	0.174707
G5EF99		NA	53.9471	54.5892	0.614741	4	Two Sample t-test	two.sided	0.988238	-0.0170695	0.211308
G5EFB4;G5ECZ9;Q9BI98		bpl-1	51.8477	51.8884	0.949225	4	Two Sample t-test	two.sided	0.999215	-0.00113224	0.0226307
G5EFB5		cpn-1	56.6347	58.1267	0.653375	4	Two Sample t-test	two.sided	0.974333	-0.0375137	0.184837
G5EFB9;G5EDL7		rilp-1	53.1988	54.3861	0.253045	4	Two Sample t-test	two.sided	0.978168	-0.0318457	0.596802
G5EFC1		rab-8	46.8153	46.2995	0.530999	4	Two Sample t-test	two.sided	1.01114	0.0159813	0.274906
G5EFC4		NA	49.7549	48.347	0.130321	4	Two Sample t-test	two.sided	1.02912	0.0414127	0.884986
G5EFD7		NA	51.6444	50.1103	0.0328499	4	Two Sample t-test	two.sided	1.03061	0.0435041	1.48347
G5EFF8;Q304D5		NA	49.9759	49.9124	0.813628	4	Two Sample t-test	two.sided	1.00127	0.00183483	0.0895744
G5EFG3;B4E3X6		spds-1	49.759	49.9451	0.579805	4	Two Sample t-test	two.sided	0.996275	-0.00538447	0.236718
G5EFG4		abcf-2	50.3753	49.544	0.56091	4	Two Sample t-test	two.sided	1.01678	0.0240075	0.251107
G5EFH4		srp-6	53.1587	53.3011	0.358931	4	Two Sample t-test	two.sided	0.997329	-0.0038593	0.444989
G5EFH8;H9G2P9		cbs-1	48.3062	48.3079	0.99559	4	Two Sample t-test	two.sided	0.999965	-5.02686e-05	0.00191965
G5EFI4	Galectin	lec-5	52.933	53.538	0.176702	4	Two Sample t-test	two.sided	0.9887	-0.0163953	0.752758
G5EFJ0;G5EGS3	NA	klp-12	48.4341	47.7587	0.479033	4	Two Sample t-test	two.sided	1.01414	0.0202597	0.319634
G5EFJ3		NA	43.971	42.8593	0.39503	4	Two Sample t-test	two.sided	1.02594	0.0369458	0.40337
G5EFK4		arf-3	46.6618	46.5209	0.850793	4	Two Sample t-test	two.sided	1.00303	0.00436103	0.0701763
G5EFK5;G5EES6	NA	ufd-3	54.9646	53.3939	0.045078	4	Two Sample t-test	two.sided	1.02942	0.0418286	1.34604
G5EFL1		hex-2	52.6513	51.4783	0.183734	4	Two Sample t-test	two.sided	1.02279	0.0325052	0.735811
G5EFL5;G5EEL1;G5EFG1;G5EEF6;G5EC72		alp-1	52.9612	52.593	0.663479	4	Two Sample t-test	two.sided	1.007	0.0100641	0.178173
G5EFM0		mdf-1	52.4539	51.2529	0.238995	4	Two Sample t-test	two.sided	1.02343	0.0334162	0.621612
G5EFM4;G5EDD3;G5ECG5	NA	vab-10	53.0345	52.9057	0.737789	4	Two Sample t-test	two.sided	1.00243	0.00350641	0.132068
G5EFM9	Serine/threonine-protein kinase nekl-3	nekl-3	52.4355	50.8909	0.308771	4	Two Sample t-test	two.sided	1.03035	0.0431359	0.510364
G5EFP4		sym-1	58.6405	59.3311	0.692246	4	Two Sample t-test	two.sided	0.988361	-0.0168904	0.15974
G5EFP5		fut-3	49.8676	49.8315	0.939181	4	Two Sample t-test	two.sided	1.00072	0.00104343	0.0272508
G5EFS2		msi-1	49.749	48.2284	0.010464	4	Two Sample t-test	two.sided	1.03153	0.0447853	1.9803
G5EFS4	NA	dcs-1	49.4489	49.2275	0.425009	4	Two Sample t-test	two.sided	1.0045	0.00647212	0.371602
G5EFS5;Q9N5T2		NA	49.4371	46.3422	0.000535599	4	Two Sample t-test	two.sided	1.06678	0.0932685	3.27116
G5EFT4;A3QMC2	NA	AP-1	45.9524	46.1472	0.854767	4	Two Sample t-test	two.sided	0.995779	-0.00610215	0.0681523
G5EFX8	NA	ntl-3	54.334	52.0533	0.3864	3	Two Sample t-test	two.sided	1.04381	0.0618645	0.412963
G5EFZ1-2	2,3-bisphosphoglycerate-independent phosphoglycerate mutase	ipgm-1	55.2678	55.8679	0.107598	4	Two Sample t-test	two.sided	0.989258	-0.0155812	0.968195
G5EG13		dhs-12	49.4314	50.041	0.144419	4	Two Sample t-test	two.sided	0.98782	-0.0176806	0.840375
G5EG14	NA	cacn-1	50.1485	49.1692	0.184651	4	Two Sample t-test	two.sided	1.01992	0.0284524	0.733648
G5EG16		NA	61.8235	62.96	0.525626	4	Two Sample t-test	two.sided	0.981949	-0.0262799	0.279323
G5EG18		crn-2	50.9843	51.1474	0.508276	4	Two Sample t-test	two.sided	0.996812	-0.00460632	0.293901
G5EG26		R151.8A	46.3018	47.1015	0.145193	4	Two Sample t-test	two.sided	0.983021	-0.0247056	0.838053
G5EG28;G5EFF9		NA	50.7861	49.4783	0.00127279	4	Two Sample t-test	two.sided	1.02643	0.0376364	2.89524
G5EG50		NA	56.7392	55.8714	0.118978	4	Two Sample t-test	two.sided	1.01553	0.022236	0.924533
G5EG62	NA	unc-45	49.1189	48.9508	0.852482	4	Two Sample t-test	two.sided	1.00343	0.00494667	0.0693146
G5EG68		agr-1	57.9202	58.4663	0.714069	4	Two Sample t-test	two.sided	0.990659	-0.0135399	0.14626
G5EG78		pxn-2	53.5353	52.7985	0.504995	4	Two Sample t-test	two.sided	1.01395	0.0199935	0.296713
G5EGA6	Dehydrogenase/reductase SDR family member 4	dhrs-4	52.0299	52.1737	0.35271	4	Two Sample t-test	two.sided	0.997243	-0.0039837	0.452582
G5EGB1	Galectin	lec-2	55.6618	57.606	0.391277	4	Two Sample t-test	two.sided	0.96625	-0.0495316	0.407515
G5EGB3	NA	ragc-1	46.9631	46.7177	0.611038	4	Two Sample t-test	two.sided	1.00525	0.00755732	0.213932
G5EGB6		glb-25	61.2096	63.1937	0.402057	4	Two Sample t-test	two.sided	0.968602	-0.0460246	0.395712
G5EGD5	NA	skr-12	56.3288	55.6263	0.705345	4	Two Sample t-test	two.sided	1.01263	0.0181057	0.151599
G5EGH2		moc-1	47.6165	47.354	0.8638	4	Two Sample t-test	two.sided	1.00554	0.00797396	0.0635867
G5EGH4		NA	51.8409	51.7836	0.917938	4	Two Sample t-test	two.sided	1.00111	0.00159566	0.0371868
G5EGH7		lon-8	56.0821	55.3463	0.47078	4	Two Sample t-test	two.sided	1.0133	0.0190547	0.327182
G5EGH9;M1ZMI3	NADPH-dependent diflavin oxidoreductase 1	fre-1	54.1531	53.1394	0.723168	4	Two Sample t-test	two.sided	1.01908	0.0272617	0.140761
G5EGJ5		ida-1	57.0392	59.9272	0.687934	2	Two Sample t-test	two.sided	0.951808	-0.0712574	0.162453
G5EGK1;A0A0K3ATT6;G4S9F5	NA	tln-1	47.7074	47.0448	0.397151	4	Two Sample t-test	two.sided	1.01409	0.0201793	0.401045
G5EGK5-2;G5EGK5;G5EGK5-3	Tyrosine-protein kinase transmembrane receptor	cam-1	55.6898	57.1583	0.759975	1.00274	Welch Two Sample t-test	two.sided	0.974308	-0.0375502	0.119201
G5EGK8	Serine/threonine-protein phosphatase	let-92	53.6304	53.0633	0.211432	2.09929	Welch Two Sample t-test	two.sided	1.01069	0.015336	0.674829
G5EGL2;G2HK05		NA	47.1187	46.7999	0.543716	4	Two Sample t-test	two.sided	1.00681	0.00979558	0.264628
G5EGP4	V-type proton ATPase subunit a	vha-6	48.4764	48.0112	0.774947	4	Two Sample t-test	two.sided	1.00969	0.0139124	0.110728
G5EGP8;A0A078BPL2		cpz-1	52.811	52.9214	0.731634	4	Two Sample t-test	two.sided	0.997914	-0.00301233	0.135706
G5EGQ3-2;G5EGQ3;A0A0K3AUE7;A0A0K3AQV8;G5EGQ3-3	NA	max-2	48.693	48.2587	0.31177	4	Two Sample t-test	two.sided	1.009	0.0129236	0.506166
G5EGR6;G5EES3	Protein argonaute	alg-1	54.9699	55.0568	0.780528	4	Two Sample t-test	two.sided	0.998423	-0.00227685	0.107612
G5EGT7		iffb-1	51.1784	51.0333	0.776167	4	Two Sample t-test	two.sided	1.00284	0.00409645	0.110045
G5EGU1;Q8T3G5	NA	egl-30	46.6722	46.511	0.737974	4	Two Sample t-test	two.sided	1.00347	0.00499149	0.131959
G8JY24;Q27873	Protein-L-isoaspartate O-methyltransferase	pcm-1	47.6188	47.5635	0.939953	4	Two Sample t-test	two.sided	1.00116	0.00167519	0.0268939
G8JY31;Q21268	UPF0046 protein K07C11.7	K07C11.7	55.5475	55.5145	0.972701	4	Two Sample t-test	two.sided	1.0006	0.000859178	0.0120207
G8JY40;Q8MQC6;P43510	Cathepsin B-like cysteine proteinase 6	cpr-6	58.6362	58.4526	0.814049	4	Two Sample t-test	two.sided	1.00314	0.00452425	0.0893495
G8JYE4;P91406;P91406-2	Glutamate carboxypeptidase 2 homolog	gcp-2.1;R57.1	60.356	59.7292	0.314723	4	Two Sample t-test	two.sided	1.01049	0.0150615	0.502071
G8JYG1;Q9U757	NTF2-related export protein	nxt-1	56.4176	56.5539	0.888044	4	Two Sample t-test	two.sided	0.997589	-0.00348271	0.0515654
H1ZUV6;O01824;G8JXZ7	Putative pyridoxal kinase	F57C9.1	52.8667	55.8176	0.115556	4	Two Sample t-test	two.sided	0.947134	-0.07836	0.937207
H2FLF4		NA	51.1109	49.5741	0.0673226	4	Two Sample t-test	two.sided	1.031	0.044044	1.17184
H2FLH1;B2D6L7;A0A061ACS5;F5GUB1		NA	53.745	52.6718	0.633817	4	Two Sample t-test	two.sided	1.02037	0.029098	0.198036
H2FLK9;H2FLK7;G5EDH9;H2FLK6		lea-1	51.3212	43.248	0.118454	2.0002	Welch Two Sample t-test	two.sided	1.18667	0.246923	0.926449
H2KMJ3;G5EBS4		lst-3	51.8356	51.3458	0.548645	4	Two Sample t-test	two.sided	1.00954	0.0136974	0.260708
H2KMK6;Q9NAI9	NA	NA	47.6651	47.8243	0.87925	4	Two Sample t-test	two.sided	0.996672	-0.00480872	0.0558876
H2KY88;Q8MQ22		NA	50.8845	51.1757	0.817334	2.08277	Welch Two Sample t-test	two.sided	0.99431	-0.00823228	0.0876007
H2KYB9;H2KYB8;Q8MXG5		grld-1	53.8241	54.1271	0.710044	4	Two Sample t-test	two.sided	0.994403	-0.00809724	0.148715
H2KYG4;O45137		bas-1	50.8751	51.7745	0.169254	4	Two Sample t-test	two.sided	0.982629	-0.0252815	0.771461
H2KYH5;Q95QX5	NA	NA	48.7297	47.8559	0.259016	4	Two Sample t-test	two.sided	1.01826	0.0261047	0.586674
H2KYI5;Q86NI2		NA	63.5732	63.9308	0.83495	3	Two Sample t-test	two.sided	0.994406	-0.00809326	0.0783397
H2KYJ5	NA	mtch-1	45.3861	45.1265	0.291752	4	Two Sample t-test	two.sided	1.00575	0.00827426	0.534986
H2KYJ6	Glutathione peroxidase	gpx-6	55.4503	53.7702	0.294656	4	Two Sample t-test	two.sided	1.03125	0.0443889	0.530685
H2KYM1;H2KYM0;Q95QR7		NA	49.5594	49.3265	0.856825	4	Two Sample t-test	two.sided	1.00472	0.00679537	0.0671079
H2KYN5;O16466		atg-18	54.5914	55.4559	0.0693738	4	Two Sample t-test	two.sided	0.984412	-0.0226654	1.1588
H2KYN6;H2KYN7;Q5NKY6		smk-1	50.901	49.8076	0.313001	4	Two Sample t-test	two.sided	1.02195	0.0313297	0.504454
H2KYP1;Q8I7L5	NA	lntl-1	50.0055	50.4556	0.434828	4	Two Sample t-test	two.sided	0.991081	-0.0129255	0.361682
H2KYP3		ncx-2	46.289	45.7695	0.40091	4	Two Sample t-test	two.sided	1.01135	0.0162854	0.396953
H2KYQ2;Q17921;H2KYQ3		NA	57.6794	58.3812	0.515345	4	Two Sample t-test	two.sided	0.98798	-0.0174467	0.287902
H2KYQ5-3;H2KYQ5;H2KYQ5-2	Glycogenin-1	gyg-1	57.1899	52.7577	0.0660813	2.01079	Welch Two Sample t-test	two.sided	1.08401	0.116378	1.17992
H2KZ06;H2KZ07;Q7Z121		clec-266	46.6821	46.3628	0.84325	4	Two Sample t-test	two.sided	1.00689	0.00990271	0.0740436
H2KZ18;H2KZ19		ampd-1	60.845	59.2053	0.190588	4	Two Sample t-test	two.sided	1.02769	0.0394121	0.719904
H2KZ26;H2KZ24;H2KZ25;Q8IG43		NA	50.2388	49.5364	0.549753	4	Two Sample t-test	two.sided	1.01418	0.0203139	0.259832
H2KZ48		NA	56.8572	55.8135	0.627872	3	Two Sample t-test	two.sided	1.0187	0.0267296	0.202129
H2KZ52		mrpl-14	53.0406	54.2065	0.203872	4	Two Sample t-test	two.sided	0.978493	-0.0313669	0.690643
H2KZ95;Q7YZG5	Protein-tyrosine-phosphatase	NA	47.4661	48.0609	0.138757	4	Two Sample t-test	two.sided	0.987626	-0.0179635	0.857745
H2KZ98;Q3Y403		NA	59.8032	62.1223	0.402168	4	Two Sample t-test	two.sided	0.962669	-0.0548888	0.395592
H2KZG6;Q8IAB6		acdh-1	51.755	52.2262	0.513856	4	Two Sample t-test	two.sided	0.990978	-0.0130749	0.289158
H2KZJ5;Q6EZG4		glrx-3	50.2635	50.1652	0.61633	2.02308	Welch Two Sample t-test	two.sided	1.00196	0.00282325	0.210187
H2KZL1;Q9UA61;H2KZL0	Galectin	NA	58.1704	57.097	0.691912	4	Two Sample t-test	two.sided	1.0188	0.0268697	0.159949
H2KZL6;Q8MPU1	Tyrosine--tRNA ligase	yars-1	50.8231	51.458	0.268745	4	Two Sample t-test	two.sided	0.987662	-0.0179106	0.570659
H2KZM6-3;H2KZM6-4;H2KZM6;H2KZM6-2	Receptor-type tyrosine-protein phosphatase	clr-1	56.0307	57.2047	0.866508	2	Two Sample t-test	two.sided	0.979477	-0.0299163	0.0622274
H2KZN9;Q5WRR1;H2KZN8;Q8MPV0	NA	wrk-1	52.1429	53.0133	0.501973	4	Two Sample t-test	two.sided	0.983581	-0.0238844	0.299319
H2KZV5;Q4W525		NA	63.9124	65.5415	0.112207	3	Two Sample t-test	two.sided	0.975145	-0.0363114	0.94998
H2KZV8;Q9GP94		mlp-1	56.2764	56.7155	0.925773	2	Two Sample t-test	two.sided	0.992257	-0.011215	0.0334953
H2KZY6;C6KRG1		NA	48.993	49.3143	0.732081	4	Two Sample t-test	two.sided	0.993486	-0.00942815	0.135441
H2L023;Q95YA9	Adenylyl cyclase-associated protein	cas-1	49.978	48.0782	0.00657388	4	Two Sample t-test	two.sided	1.03951	0.0559096	2.18218
H2L041;A8WFH5	NA	NA	56.8011	55.7067	0.817208	4	Two Sample t-test	two.sided	1.01965	0.0280671	0.0876673
H2L046;H2L045;H2L047		tag-163	52.923	51.3804	0.676958	4	Two Sample t-test	two.sided	1.03002	0.0426771	0.169438
H2L048;Q8MQ42		NA	48.7544	46.1187	0.109039	4	Two Sample t-test	two.sided	1.05715	0.0801809	0.962418
H2L062;Q95XK1		NA	55.5969	59.3746	0.250961	4	Two Sample t-test	two.sided	0.936376	-0.0948404	0.600394
H2L0A4;H2L0A5;H2L0A6;Q8ITV4		NA	50.3519	51.29	0.0601192	4	Two Sample t-test	two.sided	0.98171	-0.0266319	1.22099
H2L0C8	NA	NA	63.1447	64.1234	0.474133	4	Two Sample t-test	two.sided	0.984737	-0.0221894	0.3241
H2L0D2;H2L0D3	NA	NA	50.2118	49.0839	0.538929	4	Two Sample t-test	two.sided	1.02298	0.0327774	0.268468
H2L0E5;Q2L6X7;H2L0E6		mct-4	46.7902	46.9776	0.878993	4	Two Sample t-test	two.sided	0.996011	-0.00576624	0.0560144
H2L0H6;U4PC40;Q21843;H2L0H5		wapl-1	48.0491	48.3128	0.705035	4	Two Sample t-test	two.sided	0.994542	-0.00789607	0.15179
H2L0J4;O16725		NA	48.4399	44.0655	0.00383117	4	Two Sample t-test	two.sided	1.09927	0.136545	2.41667
H2L0K4;Q8WTM0		NA	48.7323	48.3318	0.741471	4	Two Sample t-test	two.sided	1.00829	0.0119061	0.129906
H2L0N9;Q6AW03		NA	44.6064	43.8852	0.172729	4	Two Sample t-test	two.sided	1.01643	0.0235173	0.762635
H2L0R7;U4PC11;Q95XG1;H2L0R8;U4PMT4;U4PCE7	NA	NA	50.0762	50.6267	0.925953	4	Two Sample t-test	two.sided	0.989126	-0.0157733	0.0334112
H2L0S8;Q8IAB4		NA	52.8412	50.5838	0.549358	3	Two Sample t-test	two.sided	1.04463	0.0629881	0.260145
H2L297;Q0G828		NA	48.1214	46.7397	0.0148946	4	Two Sample t-test	two.sided	1.02956	0.042032	1.82697
H2L2J6;H2L2J5;O02238		pqn-27	48.8608	49.1956	0.90972	4	Two Sample t-test	two.sided	0.993195	-0.00985074	0.0410922
H9G2Y7;P34885;P34885-2	Protein kinase C;Protein kinase C-like 1B	pkc-1	48.4448	47.213	0.0204564	4	Two Sample t-test	two.sided	1.02609	0.0371571	1.68917
H9G321;A5Z2W3;K8ESK7		NA	48.5073	46.9635	0.0349836	4	Two Sample t-test	two.sided	1.03287	0.0466626	1.45614
I2HA98;P90925	Probable phenylalanine-4-hydroxylase 1	pah-1	52.2417	52.3271	0.853846	4	Two Sample t-test	two.sided	0.998366	-0.00235863	0.0686203
I2HAF4;Q67X91;I2HAF5;I2HAF6;Q9U1S2		brp-1	51.627	52.258	0.818452	1.00004	Welch Two Sample t-test	two.sided	0.987927	-0.0175242	0.0870069
I2HAF8;Q9NEN6;I2HAF9	40S ribosomal protein S6	rps-6	46.5316	45.9908	0.352264	4	Two Sample t-test	two.sided	1.01176	0.0168633	0.453132
I7J4D2;I7LFF2;I7K4K5;A5JYX3;P90947	Protein humpback-1	hmp-1	49.9422	48.3665	0.165505	4	Two Sample t-test	two.sided	1.03258	0.0462533	0.781189
J3K004		NA	51.0617	54.0149	0.424702	2	Two Sample t-test	two.sided	0.945326	-0.0811163	0.371916
J7S127;Q23460		NA	56.6859	59.4978	0.0538267	4	Two Sample t-test	two.sided	0.952739	-0.0698475	1.269
J7SA49;X5M5M2;P91019	NA	let-526	47.89	47.6054	0.855162	4	Two Sample t-test	two.sided	1.00598	0.00859915	0.0679515
K7ZUH9;P08898;H2L2I6	NA	his-40;his-2;his-73	47.4823	47.7251	0.485138	4	Two Sample t-test	two.sided	0.994912	-0.00735939	0.314135
K8ESE2;O45391		cth-1	57.926	57.1218	0.748483	4	Two Sample t-test	two.sided	1.01408	0.0201704	0.125818
K8ESF0;K8F7Z5		NA	59.1343	59.9051	0.501578	4	Two Sample t-test	two.sided	0.987133	-0.0186839	0.299662
K8ESM2	Carboxypeptidase	NA	52.6243	50.5356	0.00712461	4	Two Sample t-test	two.sided	1.04133	0.0584282	2.14724
K8F7V7		NA	46.0381	45.0751	0.00288021	4	Two Sample t-test	two.sided	1.02136	0.0304963	2.54058
K8F807		NA	51.5325	51.662	0.89093	4	Two Sample t-test	two.sided	0.997494	-0.00362039	0.0501564
M1Z854;Q19286;Q19286-2	Intermediate filament protein ifb-2	ifb-2	49.8273	49.6576	0.785375	4	Two Sample t-test	two.sided	1.00342	0.00492114	0.104923
M1ZMJ3;M1ZJ62		pud-4	45.5616	45.3879	0.833624	4	Two Sample t-test	two.sided	1.00383	0.00551035	0.0790296
N1NTK1;Q9U2Q7		NA	60.8978	62.0506	0.580074	4	Two Sample t-test	two.sided	0.981421	-0.0270562	0.236516
N1NTN5;Q17971		NA	47.3929	45.0024	0.0198597	4	Two Sample t-test	two.sided	1.05312	0.0746698	1.70203
O01159	NA	rsp-7	54.073	54.1228	0.942367	4	Two Sample t-test	two.sided	0.99908	-0.00132787	0.02578
O01263;G5EE65		hsp-12.1	58.4823	58.4867	0.998819	4	Two Sample t-test	two.sided	0.999924	-0.000109887	0.000513139
O01302	Carboxylic ester hydrolase	NA	51.4588	50.4576	0.627798	4	Two Sample t-test	two.sided	1.01984	0.0283459	0.20218
O01460		NA	48.5168	47.5563	0.463506	4	Two Sample t-test	two.sided	1.0202	0.0288474	0.333944
O01479-2	Tropomodulin	unc-94	49.3601	48.8074	0.648441	4	Two Sample t-test	two.sided	1.01133	0.0162467	0.18813
O01497		tyr-4	55.2159	51.8417	0.00387941	4	Two Sample t-test	two.sided	1.06509	0.0909708	2.41123
O01504	60S acidic ribosomal protein P2	rpa-2	56.4531	58.3991	0.616204	3	Two Sample t-test	two.sided	0.966677	-0.0488942	0.210275
O01530	Aspartic protease 6	asp-6	60.1005	60.4214	0.675612	4	Two Sample t-test	two.sided	0.994689	-0.00768234	0.170302
O01532		asp-5	59.7797	60.6032	0.24135	4	Two Sample t-test	two.sided	0.986412	-0.0197372	0.617353
O01541	Alanine--tRNA ligase, cytoplasmic	aars-2	48.599	48.227	0.595989	4	Two Sample t-test	two.sided	1.00771	0.0110852	0.224762
O01542		cpn-3	52.4611	53.0887	0.178306	4	Two Sample t-test	two.sided	0.988178	-0.017157	0.748834
O01571		NA	54.4577	56.01	0.752472	3	Two Sample t-test	two.sided	0.972286	-0.0405478	0.123509
O01577	NA	unc-108	50.0044	48.3735	0.0043352	4	Two Sample t-test	two.sided	1.03371	0.0478369	2.36299
O01578	Probable mitochondrial pyruvate carrier 2	F53F10.3	48.2117	46.0625	0.411917	4	Two Sample t-test	two.sided	1.04666	0.0657906	0.38519
O01584		NA	57.5775	57.0552	0.646194	4	Two Sample t-test	two.sided	1.00916	0.013148	0.189637
O01592-3;O01592;O01592-2	NA	cysl-3	61.4328	62.6932	0.557654	4	Two Sample t-test	two.sided	0.979897	-0.0292984	0.253635
O01615	Acidic leucine-rich nuclear phosphoprotein 32-related protein 2	T19H12.2	52.5548	52.4475	0.888608	3	Two Sample t-test	two.sided	1.00204	0.00294715	0.0512897
O01658	NA	jmjc-1	51.6297	51.2707	0.795849	4	Two Sample t-test	two.sided	1.007	0.0100654	0.0991694
O01683	FACT complex subunit ssrp1-B	hmg-3	54.838	55.6547	0.703208	4	Two Sample t-test	two.sided	0.985325	-0.0213284	0.152916
O01685;Q86GU3		NA	52.1171	53.3649	0.0189308	4	Two Sample t-test	two.sided	0.976618	-0.034134	1.72283
O01692	40S ribosomal protein S17	rps-17	48.9214	49.0521	0.668739	4	Two Sample t-test	two.sided	0.997336	-0.00384883	0.174743
O01756		NA	52.7766	53.0747	0.79974	4	Two Sample t-test	two.sided	0.994385	-0.00812357	0.0970514
O01759		ppk-1	48.2451	47.4211	0.425811	4	Two Sample t-test	two.sided	1.01738	0.0248534	0.370783
O01761;O01761-7;O01761-2;O01761-6;O01761-5	NA	unc-89	56.2001	54.6711	0.317422	4	Two Sample t-test	two.sided	1.02797	0.039794	0.498363
O01763	Nuclear cap-binding protein subunit 1	ncbp-1	47.5039	47.2489	0.688974	4	Two Sample t-test	two.sided	1.0054	0.00776626	0.161797
O01780;X5M5P2		NA	59.7964	52.1835	0.0674084	2.09995	Welch Two Sample t-test	two.sided	1.14589	0.196463	1.17129
O01789	NA	him-1	48.8816	47.6894	0.0821562	2.01812	Welch Two Sample t-test	two.sided	1.025	0.0356201	1.08536
O01802	60S ribosomal protein L7	rpl-7	45.3047	44.6708	0.166496	4	Two Sample t-test	two.sided	1.01419	0.0203282	0.778597
O01803		rab-11.1	47.4919	45.6084	0.0309387	4	Two Sample t-test	two.sided	1.0413	0.0583797	1.5095
O01804	Aspartate aminotransferase	got-2.1	52.0898	53.595	0.0169619	4	Two Sample t-test	two.sided	0.971915	-0.0410974	1.77053
O01806		NA	57.6115	56.8943	0.318246	3	Two Sample t-test	two.sided	1.01261	0.0180731	0.497237
O01812	NA	lbp-6	59.716	60.956	0.214528	4	Two Sample t-test	two.sided	0.979659	-0.0296491	0.668516
O01814	Fatty acid-binding protein homolog 5	lbp-5	54.4671	54.3169	0.586377	4	Two Sample t-test	two.sided	1.00276	0.00398259	0.231823
O01816		cytb-5.2	50.1105	48.9479	0.10796	4	Two Sample t-test	two.sided	1.02375	0.0338644	0.966736
O01833	Histone H1.5	hil-5	52.3173	51.7665	0.362667	4	Two Sample t-test	two.sided	1.01064	0.0152693	0.440492
O01868	60S ribosomal protein L24	rpl-24.1	48.945	48.1394	0.376748	4	Two Sample t-test	two.sided	1.01674	0.0239456	0.423949
O01869		rps-10	49.2227	49.1584	0.89497	4	Two Sample t-test	two.sided	1.00131	0.00188496	0.0481915
O01884	Ubiquinone biosynthesis monooxygenase COQ6, mitochondrial	coq-6	46.7309	46.4368	0.801323	4	Two Sample t-test	two.sided	1.00633	0.00910777	0.0961921
O01889		NA	50.0227	51.129	0.295266	4	Two Sample t-test	two.sided	0.978361	-0.031561	0.529787
O01902		NA	50.5241	50.8915	0.83558	2.10204	Welch Two Sample t-test	two.sided	0.992782	-0.0104516	0.0780119
O01969;X5LVA8		tag-96	49.144	48.5535	0.0959288	4	Two Sample t-test	two.sided	1.01216	0.0174401	1.01805
O01971	Emerin homolog 1	emr-1	50.0715	49.6871	0.409413	4	Two Sample t-test	two.sided	1.00774	0.0111175	0.387838
O01974	Eukaryotic translation initiation factor 3 subunit H	eif-3.H	50.3019	50.3862	0.815012	4	Two Sample t-test	two.sided	0.998327	-0.00241562	0.0888362
O02056	60S ribosomal protein L4	rpl-4	45.013	43.6497	0.0448575	4	Two Sample t-test	two.sided	1.03123	0.0443689	1.34816
O02058-2;O02058	Putative 6-pyruvoyl tetrahydrobiopterin synthase	ptps-1	63.4344	64.7103	0.731051	2	Two Sample t-test	two.sided	0.980283	-0.0287303	0.136052
O02089		msra-1	46.69	46.3526	0.173933	4	Two Sample t-test	two.sided	1.00728	0.0104636	0.759617
O02092		rpb-4	57.003	59.4654	0.246037	4	Two Sample t-test	two.sided	0.958591	-0.0610127	0.608999
O02097		NA	50.8867	52.9787	0.61612	4	Two Sample t-test	two.sided	0.960512	-0.0581245	0.210334
O02101	NA	swsn-2.2	47.9024	47.6864	0.580471	4	Two Sample t-test	two.sided	1.00453	0.00651866	0.236219
O02115	Proliferating cell nuclear antigen	pcn-1	59.0953	59.7684	0.315337	4	Two Sample t-test	two.sided	0.988739	-0.0163382	0.501225
O02141		NA	45.201	43.464	0.0236219	4	Two Sample t-test	two.sided	1.03996	0.0565345	1.62669
O02154		grd-4	51.6913	49.9828	0.00307323	4	Two Sample t-test	two.sided	1.03418	0.0484912	2.51241
O02155	NA	NA	47.7909	47.109	0.413467	4	Two Sample t-test	two.sided	1.01448	0.0207336	0.383559
O02161	Probable mitochondrial import inner membrane translocase subunit tim-44	tim-44	48.4109	47.7995	0.277318	4	Two Sample t-test	two.sided	1.01279	0.0183346	0.557023
O02168		aakg-2	51.4736	51.5982	0.940157	4	Two Sample t-test	two.sided	0.997587	-0.00348591	0.0267995
O02208		NA	53.0485	57.3651	0.232439	2	Two Sample t-test	two.sided	0.924752	-0.112862	0.63369
O02215	NA	cbl-1	59.3203	59.3343	0.986887	4	Two Sample t-test	two.sided	0.999764	-0.000340563	0.00573259
O02225		gln-6	51.3261	51.4397	0.739184	4	Two Sample t-test	two.sided	0.997792	-0.00318891	0.131247
O02236		tbc-14	49.5041	47.898	0.33269	4	Two Sample t-test	two.sided	1.03353	0.047583	0.47796
O02252		pcp-3	48.8712	48.4477	0.862632	4	Two Sample t-test	two.sided	1.00874	0.0125567	0.0641744
O02266	NA	alh-7	45.0726	44.1645	0.158024	4	Two Sample t-test	two.sided	1.02056	0.0293638	0.801278
O02267		NA	52.1927	49.7799	0.49045	4	Two Sample t-test	two.sided	1.04847	0.0682863	0.309405
O02286;Q7JKI2;Q7JKI3;Q7JKI1		pck-2	48.6156	47.9367	0.00627888	4	Two Sample t-test	two.sided	1.01416	0.0202899	2.20212
O02323	Fatty acid-binding protein homolog 7	lbp-7	51.5588	51.8877	0.618549	4	Two Sample t-test	two.sided	0.993662	-0.00917294	0.208626
O02325;Q2EEM4		prmt-3	48.5605	48.5901	0.973214	4	Two Sample t-test	two.sided	0.999392	-0.000877423	0.0117917
O02327	Protein LTV1 homolog	T23D8.3	54.5636	54.3822	0.924749	2	Two Sample t-test	two.sided	1.00334	0.0048042	0.0339762
O02328	Eukaryotic translation initiation factor 3 subunit C	eif-3.C	47.6563	46.8862	0.215722	4	Two Sample t-test	two.sided	1.01643	0.0235046	0.666105
O02329;Q58A95	NA	lron-9	53.1333	53.969	0.248513	4	Two Sample t-test	two.sided	0.984515	-0.0225156	0.604652
O02365	Intermediate filament protein ifa-2	ifa-2	51.1483	50.3787	0.246176	4	Two Sample t-test	two.sided	1.01528	0.0218719	0.608755
O02482	Transcription factor unc-37	unc-37	55.1292	54.9847	0.628611	4	Two Sample t-test	two.sided	1.00263	0.00378753	0.201618
O02485	Uncharacterized protein ZK1073.1	ZK1073.1	51.5274	52.0391	0.238162	4	Two Sample t-test	two.sided	0.990166	-0.0142572	0.623128
O02495	Synaptobrevin-1	snb-1	47.2743	45.9013	0.208755	2.10001	Welch Two Sample t-test	two.sided	1.02991	0.0425217	0.680364
O02621	Glutathione peroxidase 1	gpx-1	62.1747	62.7068	0.633262	2.00587	Welch Two Sample t-test	two.sided	0.991515	-0.0122941	0.198416
O02637		cah-6	47.896	47.5173	0.0704275	4	Two Sample t-test	two.sided	1.00797	0.0114495	1.15226
O02639	60S ribosomal protein L19	rpl-19	47.8956	47.1316	0.754039	4	Two Sample t-test	two.sided	1.01621	0.0231981	0.122606
O02640	Probable malate dehydrogenase, mitochondrial	mdh-2	51.3145	50.6279	0.0839383	4	Two Sample t-test	two.sided	1.01356	0.0194337	1.07604
O02642		sucl-2	50.5625	49.8373	0.483619	2.10233	Welch Two Sample t-test	two.sided	1.01455	0.0208426	0.315497
O16000-2;O16000;O16000-3	Syntaxin-1A homolog	unc-64	51.6975	50.8891	0.760995	4	Two Sample t-test	two.sided	1.01588	0.0227367	0.118618
O16206		NA	49.7216	49.8872	0.857626	4	Two Sample t-test	two.sided	0.996681	-0.00479688	0.0667022
O16207	Protein F29A7.6	F29A7.6	59.1165	56.5644	0.557646	3	Two Sample t-test	two.sided	1.04512	0.0636663	0.253642
O16214	NA	NA	50.6944	51.3087	0.248004	4	Two Sample t-test	two.sided	0.988027	-0.0173776	0.605541
O16216	CWF19-like protein 1 homolog	F17A9.2	48.0252	47.4114	0.306678	4	Two Sample t-test	two.sided	1.01295	0.0185565	0.513317
O16228	Glutathione-independent glyoxalase DJR-1.2	djr-1.2	56.8421	57.9981	0.511841	4	Two Sample t-test	two.sided	0.980067	-0.0290478	0.290865
O16259	Stress-induced-phosphoprotein 1	sti-1	51.7971	51.9672	0.633117	4	Two Sample t-test	two.sided	0.996728	-0.00472865	0.198516
O16265		NA	46.6646	45.6153	0.560525	4	Two Sample t-test	two.sided	1.023	0.0328126	0.251405
O16266		NA	47.9106	45.9219	0.0207986	4	Two Sample t-test	two.sided	1.04331	0.0611625	1.68197
O16286;A0A0K3AV71;A0A0K3ARN9		NA	56.1579	55.7697	0.874406	4	Two Sample t-test	two.sided	1.00696	0.010007	0.0582868
O16294	Probable GMP reductase	F32D1.5	53.1078	52.0338	0.367534	4	Two Sample t-test	two.sided	1.02064	0.0294749	0.434702
O16298		hpo-18	57.8681	57.2289	0.847795	4	Two Sample t-test	two.sided	1.01117	0.0160247	0.0717094
O16303		dnj-19	52.4412	52.3798	0.928845	4	Two Sample t-test	two.sided	1.00117	0.00168983	0.0320567
O16309	Peptidyl-prolyl cis-trans isomerase	fkb-3	54.8386	54.9587	0.802001	4	Two Sample t-test	two.sided	0.997816	-0.00315436	0.0958253
O16314;A6PVA5		NA	47.7615	47.6182	0.766264	4	Two Sample t-test	two.sided	1.00301	0.00433375	0.115622
O16327		irg-1	54.1594	54.3141	0.798975	4	Two Sample t-test	two.sided	0.997152	-0.00411476	0.0974666
O16338		asp-8	53.5347	53.8236	0.747126	4	Two Sample t-test	two.sided	0.994633	-0.00776427	0.126606
O16343		NA	55.2679	57.4766	0.203522	4	Two Sample t-test	two.sided	0.961572	-0.0565329	0.691389
O16368	Probable 26S protease regulatory subunit 4	rpt-2	46.3268	45.2651	0.125569	4	Two Sample t-test	two.sided	1.02346	0.0334488	0.901118
O16376;A9D4S6		NA	47.7001	47.13	0.246524	4	Two Sample t-test	two.sided	1.0121	0.017346	0.608141
O16453	Ferritin	ftn-1	59.2795	50.9164	0.0565499	4	Two Sample t-test	two.sided	1.16425	0.219404	1.24757
O16454		tag-196	52.7175	51.1888	0.0558712	4	Two Sample t-test	two.sided	1.02987	0.0424557	1.25281
O16481		acs-21	46.8098	46.4222	0.487993	4	Two Sample t-test	two.sided	1.00835	0.011994	0.311586
O16486		natc-2	50.5936	50.5658	0.966279	4	Two Sample t-test	two.sided	1.00055	0.000792142	0.0148976
O16487		NA	58.3498	65.178	0.0280664	3	Two Sample t-test	two.sided	0.895239	-0.159656	1.55181
O16497	NA	NA	47.1325	46.0183	0.549566	4	Two Sample t-test	two.sided	1.02421	0.034514	0.25998
O16519	Gastrulation defective protein 1	gad-1	56.1297	55.6548	0.216522	4	Two Sample t-test	two.sided	1.00853	0.0122584	0.664498
O16520-2;O16520	Eukaryotic peptide chain release factor subunit 1	erfa-1	47.4111	47.1271	0.595348	4	Two Sample t-test	two.sided	1.00603	0.00866804	0.225229
O16521	NA	hpo-19	46.6391	46.2493	0.738509	4	Two Sample t-test	two.sided	1.00843	0.0121072	0.131644
O16580-2;O16580	Putative glucosylceramidase 1	gba-1	53.7012	53.1878	0.600355	4	Two Sample t-test	two.sided	1.00965	0.0138583	0.221592
O16582		NA	52.0988	52.3224	0.518106	4	Two Sample t-test	two.sided	0.995727	-0.00617761	0.285581
O16583		NA	56.837	61.0585	0.462842	3	Two Sample t-test	two.sided	0.930862	-0.103361	0.334567
O16586		ttr-37	54.6459	58.6239	0.397722	4	Two Sample t-test	two.sided	0.932144	-0.101375	0.40042
O16619		dhs-13	48.7355	47.4615	0.0697227	4	Two Sample t-test	two.sided	1.02684	0.0382152	1.15663
O16637;Q95X88	AP-3 complex subunit delta	apd-3	57.9886	56.3049	0.354211	4	Two Sample t-test	two.sided	1.0299	0.0425089	0.450738
O16657;A0A0K3AWR8		NA	55.1561	58.7742	0.374059	4	Two Sample t-test	two.sided	0.938442	-0.0916612	0.42706
O16689		sdz-24	54.4429	55.0185	0.0589142	4	Two Sample t-test	two.sided	0.989537	-0.0151749	1.22978
O16785	Paralyzed arrest at two-fold protein 6	pat-6	49.2191	49.4225	0.875577	4	Two Sample t-test	two.sided	0.995885	-0.00594843	0.0577057
O16898		NA	53.5789	54.68	0.46464	4	Two Sample t-test	two.sided	0.979863	-0.0293478	0.332883
O16927	Signal recognition particle 14 kDa protein	F25G6.8	51.4699	51.2507	0.911433	4	Two Sample t-test	two.sided	1.00428	0.0061563	0.0402751
O16991	Transcription initiation factor IIB	ttb-1	48.2332	47.7875	0.760056	4	Two Sample t-test	two.sided	1.00933	0.0133939	0.119155
O16997		NA	48.4153	46.8664	0.277827	4	Two Sample t-test	two.sided	1.03305	0.0469108	0.556226
O16999	NA	W03F9.1	52.7357	55.4902	0.417397	4	Two Sample t-test	two.sided	0.95036	-0.0734541	0.379451
O17002		dnj-22	55.7875	56.1877	0.910338	4	Two Sample t-test	two.sided	0.992878	-0.0103117	0.0407974
O17003		natc-1	48.0451	48.1276	0.871263	4	Two Sample t-test	two.sided	0.998285	-0.00247626	0.0598506
O17004		mrps-2	44.4122	43.933	0.812786	4	Two Sample t-test	two.sided	1.01091	0.015654	0.0900238
O17066	Snurportin-1	NA	50.9765	50.0524	0.137871	4	Two Sample t-test	two.sided	1.01846	0.0263923	0.860526
O17071-2;O17071	Probable 26S protease regulatory subunit 10B	rpt-4	46.4953	45.7919	0.263949	4	Two Sample t-test	two.sided	1.01536	0.0219927	0.57848
O17214	Probable fumarate hydratase, mitochondrial	fum-1	47.7671	47.7113	0.651695	4	Two Sample t-test	two.sided	1.00117	0.00168755	0.185956
O17218;A8WIR1		rps-22	50.0305	49.8585	0.35927	4	Two Sample t-test	two.sided	1.00345	0.00496937	0.444579
O17274		lgc-34	46.8797	45.8413	0.137455	2.03587	Welch Two Sample t-test	two.sided	1.02265	0.0323174	0.861839
O17352		aagr-4	54.4896	55.8943	0.0351249	2.09587	Welch Two Sample t-test	two.sided	0.974868	-0.0367207	1.45439
O17365		srp-2	56.2372	57.01	0.615979	4	Two Sample t-test	two.sided	0.986444	-0.0196904	0.210434
O17373		pho-14	49.0569	49.4853	0.270799	4	Two Sample t-test	two.sided	0.991344	-0.0125426	0.567352
O17387		spp-13	56.6262	60.9649	0.636224	2	Two Sample t-test	two.sided	0.928833	-0.106509	0.19639
O17388		tag-123	46.0973	45.4968	0.353225	4	Two Sample t-test	two.sided	1.0132	0.0189175	0.451948
O17397	Diminuto-like protein	F52H2.6	47.3088	47.0654	0.842883	4	Two Sample t-test	two.sided	1.00517	0.00744003	0.0742325
O17405-2;O17405	Probable phospholipase D F09G2.8	F09G2.8	55.9804	56.7374	0.284982	4	Two Sample t-test	two.sided	0.986658	-0.0193783	0.545183
O17526		NA	51.0193	49.7444	0.0185475	4	Two Sample t-test	two.sided	1.02563	0.0365086	1.73171
O17566		gck-4	51.5999	50.8128	0.690367	4	Two Sample t-test	two.sided	1.01549	0.0221766	0.16092
O17570	60S ribosomal protein L38	rpl-38	58.4569	57.0987	0.335248	4	Two Sample t-test	two.sided	1.02379	0.0339151	0.474633
O17577;O17578		fbxa-156;fbxa-157	45.5792	46.2486	0.595621	4	Two Sample t-test	two.sided	0.985526	-0.0210337	0.22503
O17586	Proteasome subunit alpha type-6	pas-1	63.5456	56.275	0.533478	1.01912	Welch Two Sample t-test	two.sided	1.1292	0.175299	0.272883
O17589;Q8T3F0		eat-16	49.9098	49.2083	0.512267	4	Two Sample t-test	two.sided	1.01426	0.0204214	0.290504
O17591		NA	55.5709	56.3975	0.66714	4	Two Sample t-test	two.sided	0.985343	-0.0213018	0.175783
O17606	UPF0160 protein C27H6.8	NA	51.6296	51.1321	0.418686	4	Two Sample t-test	two.sided	1.00973	0.0139692	0.378112
O17607		ruvb-1	50.7408	52.539	0.0190209	4	Two Sample t-test	two.sided	0.965774	-0.0502429	1.72077
O17621;A0A0K3AWA7		NA	47.1834	47.257	0.926694	4	Two Sample t-test	two.sided	0.998444	-0.00224665	0.0330636
O17622	UMP-CMP kinase 1	C29F7.3	50.9511	51.2893	0.623954	4	Two Sample t-test	two.sided	0.993406	-0.00954533	0.204848
O17626		NA	61.9044	61.9903	0.859869	4	Two Sample t-test	two.sided	0.998614	-0.00200028	0.0655677
O17636		ethe-1	49.4784	49.0561	0.622908	4	Two Sample t-test	two.sided	1.00861	0.0123663	0.205576
O17643	Isocitrate dehydrogenase [NADP]	idh-2	50.4547	49.8779	0.0271118	4	Two Sample t-test	two.sided	1.01156	0.0165885	1.56684
O17680	Probable S-adenosylmethionine synthase 1	sams-1	52.5704	53.7313	0.0093265	4	Two Sample t-test	two.sided	0.978394	-0.0315122	2.03028
O17694		ril-1	46.7948	46.3947	0.877679	4	Two Sample t-test	two.sided	1.00862	0.0123869	0.0566644
O17695	Histone deacetylase 1	hda-1	43.6539	43.1554	0.32791	4	Two Sample t-test	two.sided	1.01155	0.0165685	0.484245
O17721		NA	49.8062	49.8165	0.972271	4	Two Sample t-test	two.sided	0.999793	-0.000299258	0.0122127
O17730	Putative thiosulfate sulfurtransferase mpst-1	mpst-1	47.6559	47.4039	0.882949	4	Two Sample t-test	two.sided	1.00531	0.00764733	0.0540646
O17731		NA	50.9507	51.4355	0.0996878	4	Two Sample t-test	two.sided	0.990575	-0.0136614	1.00136
O17732;H2L2E4	Pyruvate carboxylase 1	pyc-1	46.8691	46.9648	0.658061	4	Two Sample t-test	two.sided	0.997961	-0.00294425	0.181734
O17754		egl-21	51.6944	50.6717	0.0211027	2.03802	Welch Two Sample t-test	two.sided	1.02018	0.0288259	1.67566
O17759		tkt-1	46.4419	46.004	0.0789289	4	Two Sample t-test	two.sided	1.00952	0.0136689	1.10276
O17772		pes-7	51.4284	49.61	0.0618139	4	Two Sample t-test	two.sided	1.03665	0.0519346	1.20891
O17773		NA	48.509	48.5884	0.904541	4	Two Sample t-test	two.sided	0.998365	-0.00236029	0.0435718
O17798-2;O17798	Furin-like protease kpc-1	kpc-1	52.9173	55.0892	0.345657	4	Two Sample t-test	two.sided	0.960574	-0.0580311	0.461354
O17839		mrpl-54	53.1708	53.0963	0.991708	2	Two Sample t-test	two.sided	1.0014	0.0020221	0.00361619
O17860;B7WNA1		NA	46.0431	45.8138	0.305648	4	Two Sample t-test	two.sided	1.005	0.00720056	0.514779
O17861	GILT-like protein F37H8.5	F37H8.5	54.5273	52.8478	0.00263919	4	Two Sample t-test	two.sided	1.03178	0.0451354	2.57853
O17890		NA	52.725	54.6047	0.361223	4	Two Sample t-test	two.sided	0.965575	-0.0505396	0.442225
O17892		NA	58.8719	57.2945	0.146661	4	Two Sample t-test	two.sided	1.02753	0.0391829	0.833686
O17901	Probable coatomer subunit zeta	F59E10.3	61.2274	64.8445	0.0404507	4	Two Sample t-test	two.sided	0.94422	-0.0828052	1.39307
O17907		ctg-1	49.8521	49.8449	0.976484	4	Two Sample t-test	two.sided	1.00014	0.000209054	0.0103349
O17915	GTP-binding nuclear protein ran-1	ran-1	46.8937	47.3816	0.181922	4	Two Sample t-test	two.sided	0.989703	-0.0149331	0.740114
O17919	Putative H/ACA ribonucleoprotein complex subunit 4	K01G5.5	47.6477	47.7161	0.73724	4	Two Sample t-test	two.sided	0.998567	-0.00206923	0.132391
O17921		tbb-1	51.0283	46.8083	0.0377759	2.0213	Welch Two Sample t-test	two.sided	1.09015	0.124531	1.42279
O17939		aipl-1	49.5676	49.5993	0.861707	4	Two Sample t-test	two.sided	0.999362	-0.000921041	0.0646406
O17944;Q564S2		NA	52.8843	53.1156	0.839134	4	Two Sample t-test	two.sided	0.995646	-0.00629454	0.0761686
O17966-2;O17966	DNA topoisomerase 1	top-1	47.9798	47.6734	0.799139	4	Two Sample t-test	two.sided	1.00643	0.00924267	0.0973779
O18000		pes-9	50.5469	50.957	0.000696223	4	Two Sample t-test	two.sided	0.991952	-0.0116582	3.15725
O18023;O18016	NA	C25G4.10;T04A11.3	58.8078	61.4988	0.582374	2	Two Sample t-test	two.sided	0.956242	-0.0645516	0.234798
O18054	Probable prefoldin subunit 3	pfd-3	51.1135	48.4927	0.218239	4	Two Sample t-test	two.sided	1.05405	0.0759365	0.661067
O18076		clec-47	56.0137	57.2347	0.404382	4	Two Sample t-test	two.sided	0.978666	-0.0311111	0.393209
O18154		tba-7	49.2378	47.1808	0.0586197	4	Two Sample t-test	two.sided	1.0436	0.0615692	1.23196
O18178		pptr-1	46.5479	45.4898	0.269257	4	Two Sample t-test	two.sided	1.02326	0.0331736	0.569834
O18180		mrpl-12	54.3178	53.7425	0.14968	4	Two Sample t-test	two.sided	1.0107	0.0153616	0.824837
O18183		NA	52.9282	54.9543	0.156809	4	Two Sample t-test	two.sided	0.963132	-0.0541945	0.804628
O18197	NA	NA	52.1971	51.7068	0.190836	2.03127	Welch Two Sample t-test	two.sided	1.00948	0.0136152	0.71934
O18211	MO25-like protein 2	mop-25.2	50.713	51.2534	0.104607	4	Two Sample t-test	two.sided	0.989455	-0.0152938	0.980441
O18215		NA	51.3847	51.2346	0.913088	4	Two Sample t-test	two.sided	1.00293	0.00421971	0.0394874
O18229-2;O18229	Putative 6-phosphogluconolactonase	Y57G11C.3	53.1277	53.3154	0.681891	4	Two Sample t-test	two.sided	0.99648	-0.00508668	0.166285
O18230		vti-1	57.6306	53.3803	0.24884	4	Two Sample t-test	two.sided	1.07962	0.110527	0.60408
O18235	Ubiquinone biosynthesis O-methyltransferase, mitochondrial	coq-3	47.943	48.119	0.688582	4	Two Sample t-test	two.sided	0.996341	-0.0052879	0.162044
O18236		nuo-3	47.722	46.6405	0.385185	4	Two Sample t-test	two.sided	1.02319	0.0330695	0.41433
O18240		rps-18	46.8941	45.8697	0.111227	4	Two Sample t-test	two.sided	1.02233	0.0318636	0.953791
O18282	Protein FRG1 homolog	frg-1	55.084	54.7508	0.795025	4	Two Sample t-test	two.sided	1.00608	0.00875101	0.0996193
O18307		NA	54.4029	55.2511	0.639445	4	Two Sample t-test	two.sided	0.984649	-0.022319	0.194197
O18650	40S ribosomal protein S19	rps-19	52.0181	49.9427	0.0684198	4	Two Sample t-test	two.sided	1.04155	0.0587385	1.16482
O18688;H2L2E8		tba-1	49.4156	48.6399	0.595615	4	Two Sample t-test	two.sided	1.01595	0.0228259	0.225035
O18693		acs-2	53.6706	49.0213	0.291482	4	Two Sample t-test	two.sided	1.09484	0.130725	0.535388
O44156	Proteasome subunit alpha type-1	pas-6	59.2315	54.5624	0.0951242	4	Two Sample t-test	two.sided	1.08557	0.118459	1.02171
O44158		vps-37	53.3093	53.3614	0.980127	4	Two Sample t-test	two.sided	0.999024	-0.00140883	0.00871772
O44189;W6RRY4;H2KYK9		NA	52.7936	54.812	0.192588	2	Two Sample t-test	two.sided	0.963176	-0.0541287	0.71537
O44195		NA	50.4391	49.6205	0.0115755	4	Two Sample t-test	two.sided	1.0165	0.0236055	1.93646
O44400;O44400-2	Protein F37C4.5	F37C4.5	49.3143	49.3102	0.997097	4	Two Sample t-test	two.sided	1.00008	0.000118681	0.00126257
O44408	Mitogen-activated protein kinase	kgb-1	45.0766	44.5183	0.272308	4	Two Sample t-test	two.sided	1.01254	0.0179803	0.564939
O44410	Ribosomal RNA-processing protein 8	T07A9.8	53.8603	54.91	0.0155998	4	Two Sample t-test	two.sided	0.980884	-0.027845	1.80688
O44411;O44411-2	NA	T07A9.9	47.8482	46.9187	0.267496	4	Two Sample t-test	two.sided	1.01981	0.028302	0.572682
O44412		NA	49.1525	48.5332	0.335177	4	Two Sample t-test	two.sided	1.01276	0.0182916	0.474725
O44413		ears-2	49.9235	49.5352	0.812875	4	Two Sample t-test	two.sided	1.00784	0.0112646	0.0899761
O44443	EGF-like domain-containing protein C02B10.3	C02B10.3	51.8883	50.8474	0.248038	4	Two Sample t-test	two.sided	1.02047	0.0292364	0.605481
O44445	SNAPIN protein homolog	snpn-1	53.2425	52.1655	0.782238	4	Two Sample t-test	two.sided	1.02065	0.0294842	0.106661
O44451	Pyruvate dehydrogenase E1 component subunit beta, mitochondrial	pdhb-1	47.3583	46.9314	0.300118	4	Two Sample t-test	two.sided	1.00909	0.0130616	0.522708
O44476-2;O44476	NA	hoe-1	53.9746	54.1988	0.880352	4	Two Sample t-test	two.sided	0.995864	-0.00597896	0.0553435
O44480	60S ribosomal protein L18a	rpl-20	43.0653	42.8593	0.0828241	4	Two Sample t-test	two.sided	1.0048	0.00691518	1.08184
O44483		NA	56.4239	56.8653	0.838574	4	Two Sample t-test	two.sided	0.992239	-0.0112405	0.0764588
O44501		fnta-1	48.7526	48.2961	0.0947425	4	Two Sample t-test	two.sided	1.00945	0.0135728	1.02346
O44503;U4PFH6		NA	48.7035	48.0317	0.100336	4	Two Sample t-test	two.sided	1.01399	0.0200373	0.998542
O44512	Cytochrome b-c1 complex subunit Rieske, mitochondrial	isp-1	57.6953	61.709	0.250263	2	Two Sample t-test	two.sided	0.934957	-0.0970275	0.601604
O44549	NA	acdh-3	46.0208	46.0242	0.997612	4	Two Sample t-test	two.sided	0.999927	-0.000105022	0.00103843
O44555	Aldehyde dehydrogenase	alh-5	48.8936	48.4762	0.236626	4	Two Sample t-test	two.sided	1.00861	0.0123679	0.625938
O44561;H2KZW6		NA	56.5547	53.467	0.0498299	4	Two Sample t-test	two.sided	1.05775	0.080999	1.30251
O44565	NA	lam-1	52.2311	48.9191	0.0388112	4	Two Sample t-test	two.sided	1.06771	0.0945135	1.41104
O44566		NA	50.6526	50.8027	0.680922	4	Two Sample t-test	two.sided	0.997046	-0.00426824	0.166903
O44608		hacd-1	48.4088	48.4889	0.910432	2.08443	Welch Two Sample t-test	two.sided	0.998349	-0.00238388	0.0407524
O44727		cpn-4	52.8961	53.0221	0.882199	4	Two Sample t-test	two.sided	0.997623	-0.00343302	0.0544334
O44729	NA	prp-17	53.1866	53.5985	0.335575	4	Two Sample t-test	two.sided	0.992315	-0.0111294	0.47421
O44730		zig-7	51.0529	51.6915	0.386604	4	Two Sample t-test	two.sided	0.987646	-0.0179345	0.412734
O44750		app-1	51.4625	51.4454	0.931029	4	Two Sample t-test	two.sided	1.00033	0.000481226	0.0310369
O44781;V6CJF0		NA	52.3542	53.8545	0.0264091	4	Two Sample t-test	two.sided	0.972142	-0.0407614	1.57825
O44782	Major sperm protein	vpr-1	52.1895	49.0279	0.0877319	4	Two Sample t-test	two.sided	1.06449	0.0901565	1.05684
O44787		usp-39	48.0435	47.2379	0.429846	4	Two Sample t-test	two.sided	1.01705	0.0243936	0.366687
O44857	Neprilysin-2	nep-2	47.0215	47.0787	0.945757	4	Two Sample t-test	two.sided	0.998785	-0.00175403	0.0242202
O44895		NA	54.4059	53.9592	0.936759	2	Two Sample t-test	two.sided	1.00828	0.0118938	0.0283723
O44906;Q8ITY0;Q8ITY2		pck-1	46.4595	45.3521	0.0345091	4	Two Sample t-test	two.sided	1.02442	0.0348027	1.46207
O44923		NA	47.9745	48.1227	0.828965	4	Two Sample t-test	two.sided	0.99692	-0.00445067	0.081464
O44952	Lon protease homolog, mitochondrial	C34B2.6	48.0303	47.6633	0.366931	4	Two Sample t-test	two.sided	1.0077	0.0110671	0.435416
O44959	Serine/threonine-protein kinase RIO1	riok-1	51.2213	49.6982	0.385032	4	Two Sample t-test	two.sided	1.03065	0.0435522	0.414503
O44975	Sulfhydryl oxidase	NA	55.1913	54.4163	0.857804	3	Two Sample t-test	two.sided	1.01424	0.0204002	0.0666121
O44985		teg-4	48.1959	48.4689	0.283911	4	Two Sample t-test	two.sided	0.994367	-0.00814906	0.546818
O44991		lpd-6	55.3379	56.4023	0.0113514	4	Two Sample t-test	two.sided	0.981129	-0.0274859	1.94495
O44995	NA	NA	50.2314	50.0102	0.366298	4	Two Sample t-test	two.sided	1.00442	0.00636655	0.436166
O45010;H2L0N6;A0A0K3AUA9	NA	NA	47.4869	47.0355	0.411137	4	Two Sample t-test	two.sided	1.0096	0.0137806	0.386014
O45011;O01854		NA	49.2616	49.736	0.171019	4	Two Sample t-test	two.sided	0.990461	-0.013828	0.766954
O45012		nol-5	48.1686	48.0663	0.859067	4	Two Sample t-test	two.sided	1.00213	0.00306828	0.065973
O45017		NA	60.74	58.633	0.425678	4	Two Sample t-test	two.sided	1.03594	0.0509349	0.370919
O45060		NA	62.1997	63.6996	0.276655	4	Two Sample t-test	two.sided	0.976453	-0.0343771	0.558062
O45072		asp-9	54.5336	53.294	0.051644	4	Two Sample t-test	two.sided	1.02326	0.0331714	1.28698
O45083		NA	55.3266	54.7529	0.314346	4	Two Sample t-test	two.sided	1.01048	0.015038	0.502593
O45087		dyci-1	49.2088	50.3055	0.587174	4	Two Sample t-test	two.sided	0.978199	-0.0318	0.231233
O45100;W6RR23	Alpha-tubulin N-acetyltransferase 1	mec-17	54.6308	56.2902	0.015005	4	Two Sample t-test	two.sided	0.97052	-0.0431697	1.82376
O45106		ech-5	49.7368	48.0466	0.0994574	4	Two Sample t-test	two.sided	1.03518	0.0498794	1.00236
O45143		NA	53.9068	52.9201	0.45686	4	Two Sample t-test	two.sided	1.01865	0.0266529	0.340217
O45148		dlst-1	54.6912	49.6989	0.0528897	4	Two Sample t-test	two.sided	1.10045	0.138094	1.27663
O45155	NA	NA	54.8905	56.4869	0.670227	3	Two Sample t-test	two.sided	0.971738	-0.0413614	0.173778
O45159		fbxa-65	54.2616	55.505	0.0973549	4	Two Sample t-test	two.sided	0.977598	-0.0326865	1.01164
O45218	Alkyldihydroxyacetonephosphate synthase	ads-1	45.8777	46.0243	0.551124	4	Two Sample t-test	two.sided	0.996816	-0.00460076	0.258751
O45228;A0A061AD41	Proline dehydrogenase 1, mitochondrial	B0513.5	47.4526	47.4791	0.975143	4	Two Sample t-test	two.sided	0.999442	-0.000804874	0.0109316
O45241	Multifunctional methyltransferase subunit TRM112-like protein	C04H5.1	55.5166	55.8567	0.811398	4	Two Sample t-test	two.sided	0.993911	-0.00881137	0.0907659
O45244	NA	mog-4	48.4911	48.2654	0.90703	4	Two Sample t-test	two.sided	1.00467	0.00672812	0.0423782
O45279		NA	50.3091	48.0376	0.151391	4	Two Sample t-test	two.sided	1.04729	0.0666549	0.8199
O45293	Probable N-acetylgalactosaminyltransferase 8	gly-8	56.099	56.0318	0.945001	4	Two Sample t-test	two.sided	1.0012	0.0017288	0.0245675
O45298;G1K108	NA	atgp-2	46.7339	46.1015	0.740581	4	Two Sample t-test	two.sided	1.01372	0.0196557	0.130428
O45307	NA	ddo-1	58.9254	60.3774	0.102342	4	Two Sample t-test	two.sided	0.975951	-0.0351193	0.989945
O45379	ADP-ribosylation factor-like protein 3	arl-3	54.7339	54.8412	0.857819	4	Two Sample t-test	two.sided	0.998044	-0.00282513	0.0666041
O45380	NA	tps-2	47.5882	47.0625	0.406017	4	Two Sample t-test	two.sided	1.01117	0.0160241	0.391456
O45398;G1K105;G1K106		NA	47.4676	46.4882	0.308091	4	Two Sample t-test	two.sided	1.02107	0.0300766	0.511321
O45405	Chloride intracellular channel exl-1	exl-1	46.0172	46.2983	0.0623935	4	Two Sample t-test	two.sided	0.993928	-0.0087861	1.20486
O45418		fkb-6	51.4742	52.5852	0.00965445	4	Two Sample t-test	two.sided	0.978874	-0.0308056	2.01527
O45430		mccc-1	47.1112	46.3887	0.0157844	4	Two Sample t-test	two.sided	1.01557	0.0222945	1.80177
O45431		NA	54.5636	57.0072	0.271425	3	Two Sample t-test	two.sided	0.957136	-0.0632048	0.566351
O45440;O45441		clec-62	56.8009	56.3457	0.735	4	Two Sample t-test	two.sided	1.00808	0.0116096	0.133713
O45443		clec-65	60.0004	59.4803	0.466063	4	Two Sample t-test	two.sided	1.00874	0.0125591	0.331556
O45444		clec-63	60.4311	60.6699	0.720813	4	Two Sample t-test	two.sided	0.996065	-0.00568855	0.142177
O45495		uev-1	48.4303	48.9415	0.126895	4	Two Sample t-test	two.sided	0.989556	-0.0151467	0.896557
O45496		NA	52.9261	54.2395	0.00329398	4	Two Sample t-test	two.sided	0.975786	-0.0353628	2.48228
O45499	40S ribosomal protein S26	rps-26	47.3766	46.6129	0.28083	4	Two Sample t-test	two.sided	1.01638	0.0234457	0.551557
O45502		dnj-12	56.8184	58.0546	0.155638	4	Two Sample t-test	two.sided	0.978708	-0.0310503	0.807884
O45525		NA	49.5626	47.1812	0.122505	4	Two Sample t-test	two.sided	1.05047	0.0710389	0.911846
O45551;D1MN85	NA	ife-1	48.3188	48.3632	0.898919	4	Two Sample t-test	two.sided	0.999082	-0.00132472	0.0462796
O45552		acaa-2	57.7038	56.9699	0.230016	4	Two Sample t-test	two.sided	1.01288	0.0184656	0.638241
O45569;B6VQ96		nep-17	47.4301	48.1913	0.300828	4	Two Sample t-test	two.sided	0.984205	-0.0229691	0.521682
O45577		cpf-2	54.1309	53.0683	0.116047	4	Two Sample t-test	two.sided	1.02002	0.0285999	0.935366
O45622	NA	erfa-3	53.7766	53.8565	0.862317	2.00254	Welch Two Sample t-test	two.sided	0.998516	-0.00214236	0.064333
O45623;N1NV07;N1NTD8;Q7JKC3;G3MU81;O45624;G3MU79;N1NVB4;G3MU82;G3MU80;N1NTD2;N1NTI7;G3MU83;N1NTJ2;N1NSE3;N1NSD8	Ubiquitin carboxyl-terminal hydrolase;Ubiquitin carboxyl-terminal hydrolase 7	math-33;usp-7	46.0713	45.5685	0.33327	4	Two Sample t-test	two.sided	1.01103	0.0158328	0.477203
O45640	NA	NA	57.5353	56.7495	0.265095	3	Two Sample t-test	two.sided	1.01385	0.0198403	0.576598
O45679	Bifunctional L-3-cyanoalanine synthase/cysteine synthase	cysl-2	59.7144	62.7758	0.0575442	4	Two Sample t-test	two.sided	0.951232	-0.0721307	1.24
O45707		NA	54.7609	54.751	0.966789	4	Two Sample t-test	two.sided	1.00018	0.000261242	0.0146685
O45734;H9G333		cpl-1	50.3696	48.5655	0.00324478	4	Two Sample t-test	two.sided	1.03715	0.0526207	2.48881
O45757		NA	53.7124	53.5585	0.873951	2.09451	Welch Two Sample t-test	two.sided	1.00287	0.00413966	0.0585128
O45782		arrd-17	47.3179	46.2774	0.671956	4	Two Sample t-test	two.sided	1.02248	0.0320796	0.172659
O45812	NA	NA	50.4688	50.9121	0.435664	4	Two Sample t-test	two.sided	0.991292	-0.0126177	0.360848
O45815		act-5	53.0224	55.6035	0.00851124	4	Two Sample t-test	two.sided	0.95358	-0.0685737	2.07001
O45819		gyg-2	50.5747	49.683	0.809541	4	Two Sample t-test	two.sided	1.01795	0.0256628	0.0917612
O45830	Putative nudix hydrolase 1	ndx-1	56.9119	57.4665	0.579039	4	Two Sample t-test	two.sided	0.990349	-0.0139904	0.237292
O45865;G3MU69;Q86CZ8	NA	ant-1.1	44.4553	43.6376	0.280619	4	Two Sample t-test	two.sided	1.01874	0.0267825	0.551882
O45870	Putative neutral sphingomyelinase	T27F6.6	45.0379	44.4149	0.696999	4	Two Sample t-test	two.sided	1.01403	0.0200948	0.156768
O45903	Probable trans-2-enoyl-CoA reductase 1, mitochondrial	W09H1.5	47.0183	47.2171	0.548442	4	Two Sample t-test	two.sided	0.99579	-0.00608704	0.26087
O45904	Galectin	lec-1	54.9671	55.632	0.110566	4	Two Sample t-test	two.sided	0.988049	-0.0173459	0.956377
O45933	Nucleoporin SEH1	npp-18	47.665	48.2121	0.0638757	4	Two Sample t-test	two.sided	0.988652	-0.0164657	1.19466
O45934;Q86DA0		NA	52.3452	52.8133	0.295447	4	Two Sample t-test	two.sided	0.991136	-0.0128451	0.52952
O45946	60S ribosomal protein L18	rpl-18	46.1095	44.8638	0.150254	4	Two Sample t-test	two.sided	1.02777	0.0395108	0.823175
O45948		NA	57.6202	55.7339	0.642474	4	Two Sample t-test	two.sided	1.03384	0.0480176	0.192144
O46009		NA	51.1679	51.8789	0.0468152	4	Two Sample t-test	two.sided	0.986296	-0.0199071	1.32961
O46015;Q7JKM0;Q7YTU0		tep-1	54.3801	53.7098	0.420897	4	Two Sample t-test	two.sided	1.01248	0.0178935	0.375824
O61196		NA	57.104	56.9075	0.807533	4	Two Sample t-test	two.sided	1.00345	0.00497409	0.0928395
O61198		NA	60.7305	60.2595	0.328018	4	Two Sample t-test	two.sided	1.00782	0.0112329	0.484103
O61199;U4PC51	2-oxoglutarate dehydrogenase, mitochondrial	ogdh-1	45.4479	45.1152	0.451324	4	Two Sample t-test	two.sided	1.00738	0.0106021	0.345512
O61217;U4PSA1	Purine nucleoside phosphorylase	NA	61.4295	65.0033	0.0816614	4	Two Sample t-test	two.sided	0.945021	-0.0815822	1.08798
O61219	N-alpha-acetyltransferase daf-31	daf-31	50.9737	50.3989	0.276493	4	Two Sample t-test	two.sided	1.01141	0.0163613	0.558315
O61235	Catalase-2	ctl-1	51.8353	50.2725	0.0269038	4	Two Sample t-test	two.sided	1.03109	0.0441638	1.57019
O61741		NA	51.891	52.4984	0.118244	4	Two Sample t-test	two.sided	0.988429	-0.0167905	0.927219
O61749	Probable signal recognition particle 19 kDa protein	F37F2.2	53.2497	53.0847	0.896657	4	Two Sample t-test	two.sided	1.00311	0.00447716	0.0473737
O61790		NA	47.8945	49.9165	0.353263	4	Two Sample t-test	two.sided	0.959491	-0.0596586	0.451901
O61792		rpn-8	51.0454	50.6097	0.375906	4	Two Sample t-test	two.sided	1.00861	0.0123668	0.424921
O61802		NA	56.2881	55.6912	0.922487	2	Two Sample t-test	two.sided	1.01072	0.0153816	0.0350399
O61815		NA	47.5504	47.4083	0.579034	4	Two Sample t-test	two.sided	1.003	0.00431532	0.237296
O61817		NA	52.8677	51.9658	0.137629	4	Two Sample t-test	two.sided	1.01736	0.0248251	0.861289
O61820	Eukaryotic translation initiation factor 3 subunit E	eif-3.E	48.5155	47.3826	0.205174	4	Two Sample t-test	two.sided	1.02391	0.034088	0.687877
O61826		fkb-7	63.2752	64.4326	0.60182	4	Two Sample t-test	two.sided	0.982036	-0.0261522	0.220533
O61843;A5A8Q9;B1V8A0	NA	unc-57	48.574	48.0601	0.634141	4	Two Sample t-test	two.sided	1.01069	0.0153426	0.197814
O61861	Actin-related protein 2/3 complex subunit 5	arx-7	53.5447	52.9049	0.257811	4	Two Sample t-test	two.sided	1.01209	0.0173436	0.588699
O61874;A0A0K3AVF2		dod-19	55.5336	54.7179	0.176758	4	Two Sample t-test	two.sided	1.01491	0.0213485	0.752621
O61887		NA	53.0333	53.0309	0.996564	4	Two Sample t-test	two.sided	1.00005	6.55362e-05	0.00149488
O61900		NA	51.3967	51.4842	0.842522	4	Two Sample t-test	two.sided	0.998301	-0.00245342	0.074419
O61955-2;O61955-3;O61955	Eukaryotic translation initiation factor 4E-3	ife-3	49.4769	50.3222	0.184254	4	Two Sample t-test	two.sided	0.983202	-0.0244408	0.734582
O61967-2;O61967	Protein lap1	let-413	51.9702	50.8069	0.27877	4	Two Sample t-test	two.sided	1.0229	0.0326618	0.554754
O62053	UPF0375 protein C08F11.11	C08F11.11	60.0746	56.8508	0.667194	2	Two Sample t-test	two.sided	1.05671	0.0795727	0.175748
O62055		NA	61.2984	60.6028	0.734103	4	Two Sample t-test	two.sided	1.01148	0.0164633	0.134243
O62102	Proteasome subunit beta type	pbs-2	61.0984	54.7629	0.0752629	4	Two Sample t-test	two.sided	1.11569	0.157937	1.12342
O62106	Eukaryotic translation initiation factor 6	eif-6	54.5649	55.1592	0.344398	4	Two Sample t-test	two.sided	0.989227	-0.0156271	0.46294
O62107;Q564Q1		gale-1	47.0624	47.8459	0.118278	4	Two Sample t-test	two.sided	0.983625	-0.0238202	0.927097
O62140;Q7JK62;Q2L6T9	Acyl-coenzyme A oxidase	acox-1	52.7223	53.9003	0.253386	4	Two Sample t-test	two.sided	0.978145	-0.0318805	0.596218
O62146	Putative phospholipase B-like 2	F09B12.3	52.0844	51.2975	0.295144	4	Two Sample t-test	two.sided	1.01534	0.0219619	0.529965
O62183		aly-2	56.0503	58.3496	0.357356	4	Two Sample t-test	two.sided	0.960595	-0.0579998	0.446899
O62198		NA	46.8879	46.6044	0.748963	4	Two Sample t-test	two.sided	1.00608	0.00874667	0.125539
O62200;F5GUF7		NA	58.7167	58.7756	0.821231	4	Two Sample t-test	two.sided	0.998999	-0.00144519	0.0855347
O62216		NA	47.633	46.1407	0.0450238	4	Two Sample t-test	two.sided	1.03234	0.0459229	1.34656
O62220	Acidic leucine-rich nuclear phosphoprotein 32-related protein 1	F33H2.3	50.292	49.7247	0.416172	4	Two Sample t-test	two.sided	1.01141	0.0163645	0.380727
O62234		NA	52.9136	51.7864	0.140106	4	Two Sample t-test	two.sided	1.02177	0.0310649	0.853544
O62244	NA	myo-6	50.9857	50.2898	0.0798308	4	Two Sample t-test	two.sided	1.01384	0.0198257	1.09783
O62246	Coatomer subunit epsilon	cope-1	55.968	51.9585	0.320125	4	Two Sample t-test	two.sided	1.07717	0.107242	0.49468
O62258		NA	61.5219	59.34	0.476458	2	Two Sample t-test	two.sided	1.03677	0.0520935	0.321975
O62265;U4PAQ6;A0A0K3ARL4	NA	NA	47.0004	46.4311	0.578226	4	Two Sample t-test	two.sided	1.01226	0.0175826	0.237903
O62275	Piwi-like protein	wago-4	52.9782	53.023	0.916591	4	Two Sample t-test	two.sided	0.999155	-0.00121912	0.0378244
O62277		dct-18	61.4361	60.3892	0.586301	3	Two Sample t-test	two.sided	1.01734	0.0247977	0.231879
O62305-6;O62305-7;G5EDZ5;O62305-8;O62305;O62305-4;O62305-5;O62305-9;F5GUA8;F5GUA9;O62305-13;O62305-15;O62305-2	NA	unc-43	53.4553	53.0895	0.278832	4	Two Sample t-test	two.sided	1.00689	0.00990534	0.554657
O62317		NA	49.5929	48.9544	0.208328	4	Two Sample t-test	two.sided	1.01304	0.0186936	0.681253
O62324		NA	50.959	50.9992	0.977343	4	Two Sample t-test	two.sided	0.999211	-0.00113828	0.00995291
O62327;U4PB05	Glutathione peroxidase 2;Glutathione peroxidase	gpx-2	54.6312	55.1182	0.438838	2.04683	Welch Two Sample t-test	two.sided	0.991164	-0.0128038	0.357696
O62334		agl-1	45.1312	43.2935	0.00134755	4	Two Sample t-test	two.sided	1.04245	0.0599743	2.87045
O62336		fdps-1	53.5665	53.0308	0.295514	4	Two Sample t-test	two.sided	1.0101	0.0145012	0.529422
O62348;O45718		apb-3	53.7094	48.8414	0.083174	4	Two Sample t-test	two.sided	1.09967	0.137071	1.08001
O62414;A5PEW5	Synaptosomal-associated protein	ric-4	48.3246	46.6054	0.0261553	4	Two Sample t-test	two.sided	1.03689	0.052259	1.58244
O62415		lys-1	59.6999	57.2397	0.143267	4	Two Sample t-test	two.sided	1.04298	0.0607132	0.843854
O62431;D3YT95	NA	ers-1;qars-1	45.954	45.175	0.059551	4	Two Sample t-test	two.sided	1.01724	0.0246643	1.22511
O62461	Probable selenide, water dikinase	seld-1	58.0397	59.8002	0.129013	4	Two Sample t-test	two.sided	0.97056	-0.0431104	0.889367
O62477		NA	51.3921	50.3224	0.566789	4	Two Sample t-test	two.sided	1.02126	0.0303453	0.246578
O62515	Probable phytanoyl-CoA dioxygenase	ZK550.6	47.4861	47.7009	0.378136	4	Two Sample t-test	two.sided	0.995495	-0.00651384	0.422352
O62519		NA	47.2226	47.7885	0.684278	4	Two Sample t-test	two.sided	0.988157	-0.0171872	0.164768
O76258		tsg-101	49.3015	49.1034	0.839066	4	Two Sample t-test	two.sided	1.00403	0.00580739	0.0762038
O76360;U4PEQ9;O76360-2;O76360-5;O76360-3;U4PRL6;O76360-6	NA	egl-4	46.5351	44.8319	0.0176019	2.02744	Welch Two Sample t-test	two.sided	1.03799	0.0537913	1.75444
O76371		rpt-5	48.6161	47.8198	0.417112	4	Two Sample t-test	two.sided	1.01665	0.0238243	0.379747
O76387	Probable peptidyl-tRNA hydrolase 2	C24G6.8	52.972	53.7816	0.584383	4	Two Sample t-test	two.sided	0.984947	-0.021882	0.233302
O76407		NA	49.2869	48.0795	0.0236408	4	Two Sample t-test	two.sided	1.02511	0.0357837	1.62634
O76430		NA	55.5395	56.3556	0.121182	4	Two Sample t-test	two.sided	0.985518	-0.0210453	0.916564
O76449		NA	51.0587	51.4577	0.47363	4	Two Sample t-test	two.sided	0.992246	-0.0112297	0.324561
O76463	Nitrilase and fragile histidine triad fusion protein NitFhit;Bis(5-adenosyl)-triphosphatase;Nitrilase homolog	nft-1	54.118	53.0991	0.109698	4	Two Sample t-test	two.sided	1.01919	0.0274196	0.9598
O76565	Uncharacterized protein F13C5.5	F13C5.5	45.0847	44.6084	0.795607	4	Two Sample t-test	two.sided	1.01068	0.0153218	0.0993016
O76566;H2KZR3		unc-96	50.0046	50.472	0.841289	4	Two Sample t-test	two.sided	0.990739	-0.0134227	0.0750546
O76577	NA	rpn-11	55.209	55.1147	0.868998	4	Two Sample t-test	two.sided	1.00171	0.002467	0.0609814
O76630		emc-2	47.506	47.8817	0.37693	4	Two Sample t-test	two.sided	0.992153	-0.0113651	0.423739
O76638		fbxa-3	54.9643	54.7982	0.499427	4	Two Sample t-test	two.sided	1.00303	0.00436705	0.301528
O76676		NA	50.6953	55.5292	0.103312	4	Two Sample t-test	two.sided	0.912948	-0.131396	0.985847
O76677		NA	52.7135	53.7861	0.246087	4	Two Sample t-test	two.sided	0.980058	-0.0290604	0.608911
O76725		NA	63.9823	65.0031	0.658427	2	Two Sample t-test	two.sided	0.984296	-0.0228363	0.181493
O76743	ATP-dependent RNA helicase glh-4	glh-4	52.7706	55.4226	0.313785	4	Two Sample t-test	two.sided	0.952149	-0.0707407	0.503368
O76836;Q2V4T0		NA	58.9075	56.6926	0.134876	4	Two Sample t-test	two.sided	1.03907	0.0552913	0.870066
O77469-3;A0A061ACF5	Fibulin-1	fbl-1	51.6902	51.1245	0.653106	4	Two Sample t-test	two.sided	1.01107	0.0158761	0.185016
P02513;P06581	Heat shock protein Hsp-16.48/Hsp-16.49;Heat shock protein Hsp-16.41	hsp-16.48;hsp-16.41	47.8863	50.0188	0.0521013	4	Two Sample t-test	two.sided	0.957366	-0.0628579	1.28315
P02566	Myosin-4	unc-54	50.3419	50.4677	0.913529	4	Two Sample t-test	two.sided	0.997507	-0.00360163	0.0392778
P02567	Myosin-1	myo-1	51.7707	50.4106	0.0563712	4	Two Sample t-test	two.sided	1.02698	0.0384089	1.24894
P05634	Major sperm protein 10/36/56/76	msp-10	57.3067	56.7373	0.54229	4	Two Sample t-test	two.sided	1.01004	0.0144074	0.265768
P09446	Heat shock 70 kDa protein A	hsp-1	50.3701	50.2125	0.778781	4	Two Sample t-test	two.sided	1.00314	0.00452085	0.108585
P0DM42;P0DM41	Actin-3;Actin-1	act-3;act-1	47.6515	47.8205	0.300293	4	Two Sample t-test	two.sided	0.996466	-0.00510757	0.522455
P10299	Glutathione S-transferase P	gst-1	46.2757	46.3487	0.974894	4	Two Sample t-test	two.sided	0.998425	-0.0022744	0.0110427
P11141	Heat shock 70 kDa protein F, mitochondrial	hsp-6	51.644	52.2764	0.0599309	4	Two Sample t-test	two.sided	0.987902	-0.0175601	1.22235
P12456	NA	mec-7	49.2642	46.9916	0.0468821	4	Two Sample t-test	two.sided	1.04836	0.0681384	1.32899
P12844	Myosin-3	myo-3	50.3153	48.4916	0.0084016	4	Two Sample t-test	two.sided	1.03761	0.053264	2.07564
P12845	Myosin-2	myo-2	50.9093	49.7255	0.0871866	4	Two Sample t-test	two.sided	1.02381	0.0339436	1.05955
P15796	NA	hil-2	60.6941	57.61	0.131543	3	Two Sample t-test	two.sided	1.05353	0.075237	0.880931
P17139-2;P17139	Collagen alpha-1(IV) chain	emb-9	59.518	55.5552	0.516188	4	Two Sample t-test	two.sided	1.07133	0.0994058	0.287192
P17140;P17140-2	Collagen alpha-2(IV) chain	let-2	63.908	64.7642	0.608646	3	Two Sample t-test	two.sided	0.986781	-0.0191983	0.215635
P17329	Glyceraldehyde-3-phosphate dehydrogenase 2	gpd-2	55.1948	55.0574	0.843399	4	Two Sample t-test	two.sided	1.0025	0.00359663	0.0739672
P17330	Glyceraldehyde-3-phosphate dehydrogenase 3	gpd-3	56.2806	53.7523	0.0158953	4	Two Sample t-test	two.sided	1.04704	0.0663112	1.79873
P17331	Glyceraldehyde-3-phosphate dehydrogenase 4	gpd-4	52.7954	54.0834	0.053457	4	Two Sample t-test	two.sided	0.976184	-0.0347745	1.272
P17343	NA	gpb-1	45.3879	44.9881	0.560256	4	Two Sample t-test	two.sided	1.00889	0.0127623	0.251614
P18334	Casein kinase II subunit alpha	kin-3	55.4406	56.4339	0.0913095	4	Two Sample t-test	two.sided	0.9824	-0.025618	1.03948
P19974	NA	cyc-2.1	62.1812	62.5139	0.856626	4	Two Sample t-test	two.sided	0.994679	-0.00769746	0.0672085
P20163;V6CL98	Heat shock 70 kDa protein D	hsp-4	52.8677	52.7617	0.9109	4	Two Sample t-test	two.sided	1.00201	0.00289687	0.0405295
P21137-10	cAMP-dependent protein kinase catalytic subunit	kin-1	49.5167	49.5403	0.944723	4	Two Sample t-test	two.sided	0.999523	-0.000687647	0.0246957
P21137-8	cAMP-dependent protein kinase catalytic subunit	kin-1	49.2235	48.7609	0.423483	4	Two Sample t-test	two.sided	1.00949	0.0136216	0.373164
P21137;P21137-9;P21137-5;P21137-3;P21137-11;P21137-4	cAMP-dependent protein kinase catalytic subunit	kin-1	48.5383	48.3931	0.545112	4	Two Sample t-test	two.sided	1.003	0.00432218	0.263514
P22981	Ras protein let-60	let-60	47.311	47.428	0.854235	4	Two Sample t-test	two.sided	0.997532	-0.00356516	0.0684228
P25807	Gut-specific cysteine proteinase	cpr-1	51.1849	49.0337	0.00702495	4	Two Sample t-test	two.sided	1.04387	0.0619442	2.15336
P27420;V6CJ24	Heat shock 70 kDa protein C	hsp-3	57.1575	58.2413	0.114726	4	Two Sample t-test	two.sided	0.981392	-0.0270984	0.940339
P27604	Adenosylhomocysteinase	ahcy-1	46.571	46.7974	0.146803	4	Two Sample t-test	two.sided	0.995162	-0.00699609	0.833266
P27639	NA	inf-1	55.9435	56.6809	0.110002	4	Two Sample t-test	two.sided	0.986989	-0.0188934	0.9586
P27798	Calreticulin	crt-1	60.6051	55.8408	0.209319	2	Two Sample t-test	two.sided	1.08532	0.118119	0.679191
P28548;P28548-2	Casein kinase II subunit beta	kin-10	52.6958	53.6304	0.0338759	4	Two Sample t-test	two.sided	0.982573	-0.0253637	1.47011
P29355	Sex muscle abnormal protein 5	sem-5	48.594	48.9469	0.506782	4	Two Sample t-test	two.sided	0.99279	-0.0104391	0.295179
P29691;P29691-2	Elongation factor 2	eef-2	55.4792	56.279	0.0789322	4	Two Sample t-test	two.sided	0.985789	-0.0206496	1.10275
P30625;P30625-3	cAMP-dependent protein kinase regulatory subunit	kin-2	52.4881	52.0813	0.0731428	4	Two Sample t-test	two.sided	1.00781	0.0112255	1.13583
P30627	Globin-like protein	glb-1	53.8347	53.5562	0.69157	4	Two Sample t-test	two.sided	1.0052	0.00748226	0.160164
P30628;P30628-6;P30628-3;P30628-4;P30628-2;P30628-5	Probable V-type proton ATPase 116 kDa subunit a	unc-32	47.4617	47.1159	0.905103	4	Two Sample t-test	two.sided	1.00734	0.0105484	0.043302
P30632	ATPase asna-1	asna-1	47.015	46.586	0.323926	4	Two Sample t-test	two.sided	1.00921	0.0132241	0.489555
P30635	Probable glutathione reductase 2	trxr-2	50.3442	50.3805	0.921825	4	Two Sample t-test	two.sided	0.999279	-0.00104053	0.0353515
P30642	Eukaryotic translation initiation factor 3 subunit D	eif-3.D	45.6947	43.9944	0.115865	4	Two Sample t-test	two.sided	1.03865	0.0547049	0.936049
P30651	Uncharacterized protein ZK643.5	ZK643.5	54.2831	57.0589	0.363074	4	Two Sample t-test	two.sided	0.951353	-0.0719478	0.440004
P32740	ATP-dependent (S)-NAD(P)H-hydrate dehydratase	R107.2	60.4216	64.0091	0.0914217	3	Two Sample t-test	two.sided	0.943953	-0.0832124	1.03895
P32756	Choline O-acetyltransferase	cha-1	46.1159	47.1862	0.717571	4	Two Sample t-test	two.sided	0.977318	-0.0331005	0.144135
P34183-2;P34183	Histidine--tRNA ligase	hrs-1	46.5461	46.4641	0.721624	4	Two Sample t-test	two.sided	1.00177	0.0025446	0.141689
P34213	NA	rab-6.1	50.117	49.0487	0.255617	4	Two Sample t-test	two.sided	1.02178	0.0310846	0.592411
P34255	Uncharacterized protein B0303.3	B0303.3	48.1399	48.4824	0.590897	2.00158	Welch Two Sample t-test	two.sided	0.992936	-0.0102272	0.228488
P34260	Vacuolar protein sorting-associated protein 33A	vps-33.1	49.3852	49.4058	0.988157	4	Two Sample t-test	two.sided	0.999583	-0.000601327	0.00517393
P34264	Probable 39S ribosomal protein L11, mitochondrial	mrpl-11	52.4043	51.304	0.301024	4	Two Sample t-test	two.sided	1.02145	0.0306141	0.521398
P34274	TIP41-like protein	NA	50.5741	50.7808	0.380669	4	Two Sample t-test	two.sided	0.995929	-0.00588477	0.419453
P34280	Uncharacterized GTP-binding protein C02F5.3	C02F5.3	49.366	47.3281	0.4011	4	Two Sample t-test	two.sided	1.04306	0.060821	0.396747
P34286	Proteasome subunit beta type-1	pbs-6	61.0183	54.4224	0.0992739	2.01221	Welch Two Sample t-test	two.sided	1.1212	0.165042	1.00316
P34308-2;P34308-4;P34308	NA	clp-1	46.9453	45.3809	0.0131376	4	Two Sample t-test	two.sided	1.03447	0.0488953	1.88148
P34313	Protein BUD31 homolog	C07A9.2	50.4114	51.9905	0.00614839	4	Two Sample t-test	two.sided	0.969626	-0.0444994	2.21124
P34328	Heat shock protein Hsp-12.2	hsp-12.2	62.7493	62.6788	0.96476	4	Two Sample t-test	two.sided	1.00113	0.00162233	0.0155808
P34329	Probable protein disulfide-isomerase A4	C14B9.2	53.8085	54.6511	0.122442	4	Two Sample t-test	two.sided	0.984582	-0.0224171	0.912069
P34331-2;P34331	NA	plk-1	45.7013	46.5216	0.199875	4	Two Sample t-test	two.sided	0.982369	-0.0256628	0.699243
P34334	60S ribosomal protein L21	rpl-21	45.762	44.54	0.145429	4	Two Sample t-test	two.sided	1.02744	0.0390484	0.83735
P34339	Eukaryotic translation initiation factor 3 subunit A	egl-45	47.7509	46.5138	0.0494564	4	Two Sample t-test	two.sided	1.0266	0.037871	1.30578
P34342-2;P34342	Ran GTPase-activating protein 2	ran-2	47.4977	46.8541	0.350566	4	Two Sample t-test	two.sided	1.01374	0.0196844	0.45523
P34343	Nuclear pore complex protein 15	npp-15	47.3147	47.1022	0.873054	4	Two Sample t-test	two.sided	1.00451	0.00649494	0.0589587
P34345	Glutathione transferase omega-1	gsto-1	54.249	55.7925	0.0532097	4	Two Sample t-test	two.sided	0.972336	-0.0404733	1.27401
P34346	Adenylate kinase	let-754	55.8294	55.9051	0.506508	4	Two Sample t-test	two.sided	0.998646	-0.00195543	0.295413
P34349	Uncharacterized protein C30A5.3	C30A5.3	53.4812	53.695	0.865769	4	Two Sample t-test	two.sided	0.996017	-0.00575732	0.0625981
P34355	Probable peroxisomal acyl-coenzyme A oxidase	C48B4.1	47.2787	48.2675	0.36464	4	Two Sample t-test	two.sided	0.979515	-0.0298612	0.438136
P34369	Pre-mRNA-splicing factor 8 homolog	prp-8	46.3632	45.0133	0.48946	4	Two Sample t-test	two.sided	1.02999	0.0426261	0.310283
P34370	Inositol polyphosphate 5-phosphatase	cil-1	49.9157	50.1543	0.688559	4	Two Sample t-test	two.sided	0.995244	-0.00687836	0.162059
P34378	39S ribosomal protein L18, mitochondrial	mrpl-18	52.922	52.2502	0.680628	4	Two Sample t-test	two.sided	1.01286	0.0184325	0.16709
P34385	Probable methylcrotonoyl-CoA carboxylase beta chain, mitochondrial	F02A9.4	66.093	63.8939	0.23287	2.02511	Welch Two Sample t-test	two.sided	1.03442	0.0488182	0.632887
P34393	C-type lectin domain-containing protein 160	clec-160	57.9077	57.4571	0.576636	4	Two Sample t-test	two.sided	1.00784	0.0112696	0.239098
P34419	Putative esterase F42H10.6	F42H10.6	55.146	56.6812	0.399331	4	Two Sample t-test	two.sided	0.972916	-0.0396134	0.398667
P34423	Uncharacterized protein F44B9.2	F44B9.2	50.4461	50.3428	0.79479	4	Two Sample t-test	two.sided	1.00205	0.00295589	0.0997477
P34438	Uncharacterized protein F44E2.8	F44E2.8	46.0375	46.1526	0.917975	4	Two Sample t-test	two.sided	0.997506	-0.00360296	0.0371692
P34446	Integrin alpha pat-2	pat-2	49.2991	47.9235	0.020284	4	Two Sample t-test	two.sided	1.0287	0.0408274	1.69285
P34453	Putative peroxisomal biogenesis factor 19	prx-19	50.8747	54.0008	0.202975	3	Two Sample t-test	two.sided	0.94211	-0.086033	0.692557
P34455;P34455-2;P34455-3	Probable aconitate hydratase, mitochondrial	aco-2	46.3698	45.5511	0.00605932	4	Two Sample t-test	two.sided	1.01797	0.0256991	2.21758
P34460	Probable elongation factor 1-beta/1-delta 1	eef-1B.1	55.3968	54.6847	0.382114	4	Two Sample t-test	two.sided	1.01302	0.0186659	0.417807
P34462	V-type proton ATPase subunit D	vha-14	51.248	51.8831	0.261649	4	Two Sample t-test	two.sided	0.987759	-0.0177687	0.58228
P34475	Tubulin gamma chain	tbg-1	48.1787	47.8703	0.847895	4	Two Sample t-test	two.sided	1.00644	0.00926433	0.0716579
P34477	Probable ubiquitin-conjugating enzyme E2 7	ubc-7	52.2546	52.5508	0.677321	4	Two Sample t-test	two.sided	0.994362	-0.0081566	0.169205
P34480	Putative N-acetylglucosamine-6-phosphate deacetylase	F59B2.3	51.8255	52.3693	0.26083	4	Two Sample t-test	two.sided	0.989617	-0.0150584	0.583642
P34496	Single-stranded DNA-binding protein, mitochondrial	mtss-1	55.5713	56.4886	0.248999	4	Two Sample t-test	two.sided	0.98376	-0.0236212	0.603803
P34499	Transthyretin-like protein 3	ttr-3	55.408	56.0632	0.813197	4	Two Sample t-test	two.sided	0.988314	-0.0169579	0.0898041
P34524	Ribosome biogenesis protein BRX1 homolog	K12H4.3	50.8375	51.1513	0.35538	4	Two Sample t-test	two.sided	0.993864	-0.0088791	0.449307
P34525	Probable signal peptidase complex subunit 3	K12H4.4	46.6366	47.183	0.712417	4	Two Sample t-test	two.sided	0.98842	-0.0168037	0.147266
P34528;P34528-2	Putative serine protease K12H4.7	K12H4.7	52.2999	54.7964	0.0600775	4	Two Sample t-test	two.sided	0.954441	-0.0672715	1.22129
P34539	Putative ATP synthase subunit epsilon, mitochondrial	NA	56.9751	57.4953	0.741656	4	Two Sample t-test	two.sided	0.990951	-0.0131143	0.129798
P34540	NA	unc-116	49.9582	49.2495	0.22416	4	Two Sample t-test	two.sided	1.01439	0.0206107	0.649442
P34545;P34545-3;P34545-2	NA	cbp-1	49.7185	49.565	0.874065	4	Two Sample t-test	two.sided	1.0031	0.0044589	0.0584561
P34546	V-type proton ATPase 16 kDa proteolipid subunit 2/3	vha-2	50.7391	49.2871	0.423392	4	Two Sample t-test	two.sided	1.02946	0.0418878	0.373258
P34552-3;P34552;P34552-2;P34552-4	Apoptosis-linked gene 2-interacting protein X 1	alx-1	45.8928	45.5667	0.562061	4	Two Sample t-test	two.sided	1.00716	0.0102864	0.250217
P34554;G1K0V7	Uncharacterized protein T05G5.1	T05G5.1	50.2217	55.3477	0.00716088	4	Two Sample t-test	two.sided	0.907385	-0.140213	2.14503
P34559	Probable enoyl-CoA hydratase, mitochondrial	ech-6	51.8744	52.5518	0.0041621	4	Two Sample t-test	two.sided	0.98711	-0.0187175	2.38069
P34562;P34562-2	GRIP and coiled-coil domain-containing protein T05G5.9	T05G5.9	57.2633	56.3766	0.778835	2	Two Sample t-test	two.sided	1.01573	0.0225141	0.108555
P34574	Probable clathrin heavy chain 1	chc-1	45.6171	43.9062	0.0230173	4	Two Sample t-test	two.sided	1.03897	0.0551523	1.63795
P34575	Probable citrate synthase, mitochondrial	cts-1	55.0834	55.0871	0.981665	4	Two Sample t-test	two.sided	0.999932	-9.81847e-05	0.00803687
P34576;P34576-2	Transmembrane cell adhesion receptor mua-3	mua-3	55.7946	56.9517	0.494215	2	Two Sample t-test	two.sided	0.979682	-0.029615	0.306084
P34580	Putative ATP-dependent RNA helicase T26G10.1	T26G10.1	52.8098	53.0625	0.678193	4	Two Sample t-test	two.sided	0.995238	-0.00688606	0.168647
P34599	Metaxin-2 homolog	mtx-2	47.4729	47.1615	0.869785	4	Two Sample t-test	two.sided	1.0066	0.00949416	0.0605879
P34604	Probable translation initiation factor eIF-2B subunit alpha	ZK1098.4	48.1685	48.1835	0.985571	4	Two Sample t-test	two.sided	0.99969	-0.00044757	0.00631226
P34605	Probable trafficking protein particle complex subunit 3	trpp-3	56.5395	56.7857	0.514284	4	Two Sample t-test	two.sided	0.995663	-0.00627028	0.288797
P34629	Leucine aminopeptidase 1	lap-1	60.691	58.4811	0.00429565	4	Two Sample t-test	two.sided	1.03779	0.0535127	2.36697
P34630	Copper homeostasis protein cutC homolog	cutc-1	54.6793	53.9083	0.0513661	4	Two Sample t-test	two.sided	1.0143	0.0204887	1.28932
P34642	Signal recognition particle 9 kDa protein	ZK512.4	55.9415	55.1208	0.0723811	4	Two Sample t-test	two.sided	1.01489	0.0213222	1.14037
P34647	NA	mcm-6	49.3849	50.5681	0.0298575	4	Two Sample t-test	two.sided	0.976603	-0.0341563	1.52495
P34648	Uncharacterized protein ZK632.2	ZK632.2	51.5015	57.6662	0.182741	4	Two Sample t-test	two.sided	0.893098	-0.163109	0.738163
P34650	Probable mannose-6-phosphate isomerase	ZK632.4	48.6631	49.2822	0.0346201	4	Two Sample t-test	two.sided	0.987437	-0.0182401	1.46067
P34652	NA	cnx-1	50.1969	49.2795	0.463507	4	Two Sample t-test	two.sided	1.01862	0.0266096	0.333944
P34659	Probable small nuclear ribonucleoprotein F	snr-5	59.2675	60.0409	0.745195	4	Two Sample t-test	two.sided	0.987119	-0.0187038	0.12773
P34661	NA	tag-277	56.6995	59.2255	0.241898	4	Two Sample t-test	two.sided	0.95735	-0.0628811	0.616367
P34662	60S ribosomal protein L35	rpl-35	49.9489	48.6044	0.0256589	4	Two Sample t-test	two.sided	1.02766	0.0393658	1.59076
P34666	2-methoxy-6-polyprenyl-1,4-benzoquinol methylase, mitochondrial	coq-5	45.5357	44.3161	0.185649	4	Two Sample t-test	two.sided	1.02752	0.0391662	0.731307
P34670	Putative zinc finger protein ZK686.4	ZK686.4	57.2165	57.8274	0.88496	2.00172	Welch Two Sample t-test	two.sided	0.989435	-0.0153229	0.0530764
P34673	Uncharacterized protein ZK688.3	ZK688.3	59.5291	62.099	0.210641	4	Two Sample t-test	two.sided	0.958616	-0.0609755	0.676456
P34676;P34676-2	Prolyl carboxy peptidase like protein 5	pcp-5	48.1144	47.6566	0.385304	4	Two Sample t-test	two.sided	1.00961	0.0137938	0.414197
P34685	F-actin-capping protein subunit alpha	cap-1	53.484	53.5133	0.969629	4	Two Sample t-test	two.sided	0.999452	-0.000791165	0.0133945
P34686	F-actin-capping protein subunit beta	cap-2	55.29	55.9829	0.0272988	4	Two Sample t-test	two.sided	0.987622	-0.0179686	1.56386
P34689	ATP-dependent RNA helicase glh-1	glh-1	49.9066	49.7992	0.591182	4	Two Sample t-test	two.sided	1.00216	0.00310897	0.228279
P34690	Tubulin alpha-2 chain	tba-2	49.1925	47.2012	0.0350518	4	Two Sample t-test	two.sided	1.04219	0.0596142	1.45529
P34693;Q95QH7	Synaptotagmin-1	snt-1	48.9572	47.5326	0.074462	4	Two Sample t-test	two.sided	1.02997	0.0426059	1.12807
P34703	Suppressor of Ty 6 homolog	emb-5	49.4851	47.6743	0.197511	4	Two Sample t-test	two.sided	1.03798	0.0537836	0.70441
P34705	Protein kup-1	kup-1	54.2806	53.5896	0.656065	4	Two Sample t-test	two.sided	1.01289	0.018483	0.183053
P34722;P34722-2	Protein kinase C-like 1	tpa-1	48.0533	47.1626	0.490193	4	Two Sample t-test	two.sided	1.01889	0.0269921	0.309633
P34748	Probable 28S ribosomal protein S23, mitochondrial	mrps-23	44.3808	43.516	0.390151	4	Two Sample t-test	two.sided	1.01987	0.0283897	0.408767
P34815-2;P34815	NA	unc-18	46.6552	46.3688	0.126363	4	Two Sample t-test	two.sided	1.00618	0.00888314	0.898382
P35129	Ubiquitin-conjugating enzyme E2 2	let-70	58.3057	60.4114	0.264105	2.08432	Welch Two Sample t-test	two.sided	0.965144	-0.0511839	0.578223
P35603-2;P35603	AP-2 complex subunit mu	dpy-23	50.0058	48.4501	0.124434	4	Two Sample t-test	two.sided	1.03211	0.0455954	0.90506
P36608	Neuronal calcium sensor 1	ncs-1	51.6491	56.0902	0.238139	3	Two Sample t-test	two.sided	0.920823	-0.119004	0.623169
P39055;P39055-2	Dynamin	dyn-1	46.8346	44.2407	0.0466861	4	Two Sample t-test	two.sided	1.05863	0.0821996	1.33081
P39745-2;P39745	Mitogen-activated protein kinase mpk-1	mpk-1	44.8811	44.6998	0.516899	4	Two Sample t-test	two.sided	1.00406	0.00583935	0.286594
P41842	TPR repeat-containing protein T20B12.1	T20B12.1	48.3917	46.742	0.375313	4	Two Sample t-test	two.sided	1.03529	0.0500397	0.425606
P41847	Anamorsin homolog	T20B12.7	51.933	52.7456	0.144291	4	Two Sample t-test	two.sided	0.984594	-0.0223988	0.84076
P41848	FACT complex subunit SSRP1-A	hmg-4	53.9452	56.3987	0.000144734	4	Two Sample t-test	two.sided	0.956499	-0.064165	3.83943
P41877	Chromatin-remodeling complex ATPase chain isw-1	isw-1	49.0878	48.1972	0.416312	4	Two Sample t-test	two.sided	1.01848	0.026414	0.380582
P41932	NA	par-5	56.5661	58.599	0.238401	4	Two Sample t-test	two.sided	0.965308	-0.0509389	0.622691
P41937	Tubulin beta-4 chain	tbb-4	49.2192	48.2198	0.0559926	4	Two Sample t-test	two.sided	1.02073	0.0295953	1.25187
P41938	Probable 3-hydroxyacyl-CoA dehydrogenase B0272.3	B0272.3	43.282	43.4671	0.65342	4	Two Sample t-test	two.sided	0.995743	-0.00615497	0.184808
P41988	T-complex protein 1 subunit alpha	cct-1	51.1837	50.6893	0.72212	4	Two Sample t-test	two.sided	1.00975	0.014001	0.141391
P41992-2;P41992	Probable geranylgeranyl transferase type-2 subunit beta	ggtb-1	52.8574	52.8948	0.944356	4	Two Sample t-test	two.sided	0.999294	-0.00101947	0.0248641
P42168	Casein kinase I isoform alpha	kin-19	44.5022	44.528	0.932941	4	Two Sample t-test	two.sided	0.999421	-0.000835683	0.030146
P42170	Ribonucleoside-diphosphate reductase small chain	rnr-2	54.114	54.345	0.621218	4	Two Sample t-test	two.sided	0.995749	-0.00614574	0.206756
P43508	Cathepsin B-like cysteine proteinase 4	cpr-4	57.4866	58.4247	0.630148	4	Two Sample t-test	two.sided	0.983944	-0.0233522	0.200558
P43509	Cathepsin B-like cysteine proteinase 5	cpr-5	54.5726	51.1368	0.0331772	4	Two Sample t-test	two.sided	1.06719	0.0938159	1.47916
P45969	Protein phosphatase 1 regulatory subunit SDS22 homolog	sds-22	57.2605	56.9899	0.500982	2.0031	Welch Two Sample t-test	two.sided	1.00475	0.00683398	0.300178
P45971	Probable dolichyl-diphosphooligosaccharide--protein glycosyltransferase 48 kDa subunit	T09A5.11	46.5943	45.5912	0.269348	4	Two Sample t-test	two.sided	1.022	0.0313956	0.569686
P46502	Probable 26S protease regulatory subunit 6B	rpt-3	45.177	44.4	0.146698	4	Two Sample t-test	two.sided	1.0175	0.0250302	0.833576
P46549	Serine/threonine-protein kinase SULU	kin-18	51.6213	48.8183	0.0532594	4	Two Sample t-test	two.sided	1.05742	0.0805437	1.2736
P46550;G8JY43	T-complex protein 1 subunit zeta	cct-6	50.2895	49.1495	0.413095	4	Two Sample t-test	two.sided	1.02319	0.0330794	0.38395
P46554	Probable leucine carboxyl methyltransferase 1	B0285.4	51.393	51.4629	0.783294	4	Two Sample t-test	two.sided	0.998642	-0.00196054	0.106075
P46558	Choline kinase B1	ckb-1	48.9682	48.2263	0.450233	4	Two Sample t-test	two.sided	1.01538	0.0220242	0.346563
P46561	ATP synthase subunit beta, mitochondrial	atp-2	52.1702	53.5919	0.000190652	4	Two Sample t-test	two.sided	0.973473	-0.0387874	3.71976
P46562	Putative aldehyde dehydrogenase family 7 member A1 homolog	alh-9	56.0073	54.9902	0.0516274	4	Two Sample t-test	two.sided	1.0185	0.0264423	1.28712
P46563;G8JY45	Fructose-bisphosphate aldolase 2;Fructose-bisphosphate aldolase	aldo-2	47.7523	47.5334	0.463405	4	Two Sample t-test	two.sided	1.00461	0.00662844	0.334039
P46577	GPN-loop GTPase 1	gop-2	48.787	50.247	0.347924	4	Two Sample t-test	two.sided	0.970943	-0.0425422	0.458516
P46580	Protein arginine N-methyltransferase 5	prmt-5	43.0223	43.1107	0.759852	4	Two Sample t-test	two.sided	0.997948	-0.00296397	0.119271
P46769	40S ribosomal protein SA	rps-0	45.4743	44.4997	0.193844	4	Two Sample t-test	two.sided	1.0219	0.0312535	0.712547
P46822;P46822-3;P46822-4;P46822-2	Kinesin light chain	klc-2	56.5184	58.2163	0.306152	4	Two Sample t-test	two.sided	0.970834	-0.0427033	0.514063
P46975	Dolichyl-diphosphooligosaccharide--protein glycosyltransferase subunit STT3	T12A2.2	46.1024	45.649	0.790431	4	Two Sample t-test	two.sided	1.00993	0.0142592	0.102136
P47207	T-complex protein 1 subunit beta	cct-2	49.7058	48.2739	0.325656	4	Two Sample t-test	two.sided	1.02966	0.0421708	0.487241
P47208	T-complex protein 1 subunit delta	cct-4	49.456	48.3724	0.403107	4	Two Sample t-test	two.sided	1.0224	0.0319621	0.39458
P47209;Q8WQG4	T-complex protein 1 subunit epsilon	cct-5	51.6658	51.6342	0.974688	4	Two Sample t-test	two.sided	1.00061	0.000883864	0.0111346
P47991	60S ribosomal protein L6	rpl-6	44.5998	43.2773	0.0684237	2.05761	Welch Two Sample t-test	two.sided	1.03056	0.0434271	1.16479
P48053	Uncharacterized protein C05D11.1	C05D11.1	46.9047	46.9785	0.586312	2.07829	Welch Two Sample t-test	two.sided	0.99843	-0.00226669	0.231871
P48150	40S ribosomal protein S14	rps-14	49.2044	48.5927	0.718337	4	Two Sample t-test	two.sided	1.01259	0.018049	0.143672
P48152	40S ribosomal protein S3	rps-3	46.559	45.7277	0.284303	4	Two Sample t-test	two.sided	1.01818	0.0259913	0.546218
P48154	40S ribosomal protein S3a	rps-1	48.8084	48.8996	0.867914	4	Two Sample t-test	two.sided	0.998134	-0.00269413	0.0615231
P48156;V6CM07	40S ribosomal protein S8	rps-8	45.6386	44.688	0.0645295	4	Two Sample t-test	two.sided	1.02127	0.0303671	1.19024
P48158	60S ribosomal protein L23	rpl-23	46.8584	45.8036	0.221482	4	Two Sample t-test	two.sided	1.02303	0.0328472	0.654661
P48162	60S ribosomal protein L23a 1	rpl-25.1	56.1348	55.9982	0.526213	4	Two Sample t-test	two.sided	1.00244	0.00351625	0.278839
P48376	5-demethoxyubiquinone hydroxylase, mitochondrial	clk-1	50.809	49.2013	0.113249	4	Two Sample t-test	two.sided	1.03268	0.0463868	0.945966
P48727	NA	gsp-2	58.0818	58.382	0.706868	4	Two Sample t-test	two.sided	0.994859	-0.00743633	0.150662
P49029	Protein mago nashi homolog	mag-1	54.5253	55.046	0.277431	4	Two Sample t-test	two.sided	0.99054	-0.0137125	0.556845
P49041	40S ribosomal protein S5	rps-5	45.7234	44.1981	0.110907	4	Two Sample t-test	two.sided	1.03451	0.0489482	0.955041
P49049	Intramembrane protease 2	imp-2	54.0979	51.2286	0.658137	4	Two Sample t-test	two.sided	1.05601	0.078621	0.181684
P49180	60S ribosomal protein L35a	rpl-33	46.2654	45.3391	0.171834	4	Two Sample t-test	two.sided	1.02043	0.0291797	0.764892
P49181	60S ribosomal protein L36	rpl-36	52.5632	51.6536	0.190477	4	Two Sample t-test	two.sided	1.01761	0.0251866	0.720158
P49405	60S ribosomal protein L5	rpl-5	45.8418	44.9343	0.0384454	4	Two Sample t-test	two.sided	1.0202	0.0288473	1.41516
P49594	Ca(2+)/calmodulin-dependent protein kinase phosphatase	fem-2	52.9498	53.7854	0.212564	4	Two Sample t-test	two.sided	0.984465	-0.0225883	0.672511
P49713	Putative alpha-L-fucosidase	W03G11.3	56.7845	55.4227	0.0111477	4	Two Sample t-test	two.sided	1.02457	0.0350188	1.95281
P50093	Mitochondrial prohibitin complex protein 2	phb-2	44.5015	43.9026	0.581678	4	Two Sample t-test	two.sided	1.01364	0.0195468	0.235318
P50140;G8JYF5	NA	hsp-60	62.0201	58.9363	0.129644	4	Two Sample t-test	two.sided	1.05233	0.0735813	0.887249
P50305;Q27522	Probable S-adenosylmethionine synthase 3;Probable S-adenosylmethionine synthase 5	sams-3;sams-5	53.9669	54.3445	0.211884	4	Two Sample t-test	two.sided	0.993052	-0.0100589	0.673901
P50306	Probable S-adenosylmethionine synthase 4	sams-4	54.0745	55.1416	0.0246544	4	Two Sample t-test	two.sided	0.980649	-0.028191	1.60811
P50432-2;P50432	Serine hydroxymethyltransferase	mel-32	52.2155	51.7404	0.385417	4	Two Sample t-test	two.sided	1.00918	0.0131864	0.414069
P50464	LIM domain-containing protein unc-97	unc-97	55.5242	55.7608	0.831057	2.10003	Welch Two Sample t-test	two.sided	0.995756	-0.00613578	0.0803693
P50880;G5EEC0;G5ECE5	60S ribosomal protein L3	rpl-3	45.095	44.0887	0.0983478	2.04756	Welch Two Sample t-test	two.sided	1.02282	0.0325593	1.00724
P51403	40S ribosomal protein S2	rps-2	46.7479	46.5734	0.776786	4	Two Sample t-test	two.sided	1.00375	0.00539583	0.109698
P51404	40S ribosomal protein S13	rps-13	46.9551	45.5215	0.0358076	4	Two Sample t-test	two.sided	1.03149	0.044736	1.44603
P51485	Probable beta-arrestin	arr-1	53.5016	53.9202	0.0128385	4	Two Sample t-test	two.sided	0.992237	-0.0112432	1.89148
P51875	NA	goa-1	46.6444	46.6279	0.942247	4	Two Sample t-test	two.sided	1.00036	0.000512459	0.0258353
P52009	Peptidyl-prolyl cis-trans isomerase 1	cyn-1	58.6053	58.793	0.92667	4	Two Sample t-test	two.sided	0.996809	-0.00461146	0.0330749
P52011	Peptidyl-prolyl cis-trans isomerase 3	cyn-3	49.0892	49.129	0.757198	4	Two Sample t-test	two.sided	0.999189	-0.00117055	0.120791
P52013	Peptidyl-prolyl cis-trans isomerase 5	cyn-5	63.2254	63.5491	0.693278	2.0266	Welch Two Sample t-test	two.sided	0.994906	-0.00736776	0.159092
P52015	Peptidyl-prolyl cis-trans isomerase 7	cyn-7	49.1248	49.0627	0.927473	4	Two Sample t-test	two.sided	1.00126	0.00182274	0.0326988
P52016-2;P52016	Peptidyl-prolyl cis-trans isomerase 8	cyn-8	55.9386	61.1216	0.00841617	4	Two Sample t-test	two.sided	0.915202	-0.127837	2.07489
P52018	Peptidyl-prolyl cis-trans isomerase 11	cyn-11	55.2087	56.5261	0.313545	4	Two Sample t-test	two.sided	0.976694	-0.0340217	0.503699
P52057	Proline synthase co-transcribed bacterial homolog protein	F09E5.8	53.2455	54.6489	0.00917076	4	Two Sample t-test	two.sided	0.97432	-0.037533	2.03759
P52275	Tubulin beta-2 chain	tbb-2	49.2874	47.5613	0.024172	4	Two Sample t-test	two.sided	1.03629	0.0514324	1.61669
P52652	Putative transcription elongation factor S-II	T24H10.1	53.8134	54.5693	0.0963634	4	Two Sample t-test	two.sided	0.986147	-0.0201258	1.01609
P52713	NA	alh-8	54.7881	54.9982	0.437087	4	Two Sample t-test	two.sided	0.996179	-0.00552314	0.359432
P52715	Uncharacterized serine carboxypeptidase F13S12.6	F13D12.6	57.1614	56.1895	0.47786	4	Two Sample t-test	two.sided	1.0173	0.02474	0.3207
P52717	Uncharacterized serine carboxypeptidase F41C3.5	F41C3.5	62.6295	61.8749	0.257145	4	Two Sample t-test	two.sided	1.01219	0.0174868	0.589822
P52819	NA	rpl-22	53.2145	53.9657	0.0652795	4	Two Sample t-test	two.sided	0.986079	-0.0202247	1.18522
P52821	40S ribosomal protein S25	rps-25	50.7829	50.3711	0.519689	4	Two Sample t-test	two.sided	1.00817	0.0117453	0.284256
P52874	NA	clpf-1	52.1544	52.3896	0.846583	4	Two Sample t-test	two.sided	0.99551	-0.00649222	0.0723303
P53013;G8JY74	NA	eft-3;eef-1a.2	50.7532	51.4292	0.121695	4	Two Sample t-test	two.sided	0.986855	-0.0190894	0.914728
P53489	Actin-related protein 2	arx-2	46.6217	45.7529	0.301817	4	Two Sample t-test	two.sided	1.01899	0.0271373	0.520256
P53585	Probable ATP-citrate synthase	D1005.1	44.2129	43.1382	0.0593884	4	Two Sample t-test	two.sided	1.02491	0.0355038	1.2263
P53588	Probable succinyl-CoA ligase [ADP-forming] subunit beta, mitochondrial	F47B10.1	48.658	48.1775	0.0452439	4	Two Sample t-test	two.sided	1.00997	0.0143187	1.34444
P53589	Probable succinyl-CoA ligase [GDP-forming] subunit beta, mitochondrial	C50F7.4	51.1935	51.4676	0.357662	4	Two Sample t-test	two.sided	0.994675	-0.00770264	0.446527
P53596	Probable succinyl-CoA ligase [ADP/GDP-forming] subunit alpha, mitochondrial	C05G5.4	47.1471	47.6658	0.183763	4	Two Sample t-test	two.sided	0.989119	-0.0157841	0.735742
P53795	Histidine triad nucleotide-binding protein 1	hint-1	51.9127	53.1138	0.0736395	4	Two Sample t-test	two.sided	0.977386	-0.0329997	1.13289
P53806	Calcipressin-like protein	rcn-1	52.8725	53.8512	0.128961	4	Two Sample t-test	two.sided	0.981825	-0.0264624	0.889541
P54216	Fructose-bisphosphate aldolase 1	aldo-1	52.3298	53.3433	0.0360995	4	Two Sample t-test	two.sided	0.981	-0.0276747	1.4425
P54412;P54412-2;P54412-3	Probable elongation factor 1-gamma	eef-1G	49.0035	49.4821	0.185545	4	Two Sample t-test	two.sided	0.990328	-0.0140218	0.731552
P54688	Branched-chain-amino-acid aminotransferase, cytosolic	bcat-1	49.7358	49.9314	0.531499	4	Two Sample t-test	two.sided	0.996081	-0.00566499	0.274498
P54811	Transitional endoplasmic reticulum ATPase homolog 1	cdc-48.1	48.9139	48.5904	0.563442	4	Two Sample t-test	two.sided	1.00666	0.00957184	0.249151
P54812	Transitional endoplasmic reticulum ATPase homolog 2	cdc-48.2	49.3136	49.0017	0.559267	4	Two Sample t-test	two.sided	1.00637	0.00915498	0.252381
P54871	Hydroxymethylglutaryl-CoA synthase	F25B4.6	48.8017	48.3444	0.554356	4	Two Sample t-test	two.sided	1.00946	0.0135838	0.256211
P54889-2;P54889	Probable delta-1-pyrroline-5-carboxylate synthase;Glutamate 5-kinase;Gamma-glutamyl phosphate reductase	alh-13	49.547	49.1364	0.450736	4	Two Sample t-test	two.sided	1.00836	0.0120049	0.346078
P54936;P54936-2	Protein lin-2	lin-2	49.7762	50.5771	0.300472	4	Two Sample t-test	two.sided	0.984164	-0.0230288	0.522196
P55216	Putative cystathionine gamma-lyase 2	cth-2	62.2234	59.3047	0.0156037	4	Two Sample t-test	two.sided	1.04922	0.0693107	1.80677
P55326	Uncharacterized protein F13E6.1	F13E6.1	51.4588	49.4541	0.360676	4	Two Sample t-test	two.sided	1.04054	0.0573271	0.442883
P55956	Aspartic protease 3	asp-3	50.0061	49.1904	0.323877	4	Two Sample t-test	two.sided	1.01658	0.0237288	0.48962
P58798	Probable actin-related protein 2/3 complex subunit 4	arx-6	47.5868	47.8034	0.25472	4	Two Sample t-test	two.sided	0.995469	-0.00655137	0.593937
P61866	NA	rpl-12	53.9832	54.1881	0.652144	4	Two Sample t-test	two.sided	0.996219	-0.00546558	0.185657
P62784	Histone H4	his-1	47.0768	47.1593	0.611042	4	Two Sample t-test	two.sided	0.99825	-0.00252634	0.213929
P80361	Probable translation initiation factor eIF-2B subunit gamma	ppp-1	49.9709	51.1358	0.0368602	4	Two Sample t-test	two.sided	0.977218	-0.0332471	1.43344
P90731		acly-2	45.0843	44.757	0.358642	4	Two Sample t-test	two.sided	1.00731	0.0105117	0.445339
P90735	NA	eat-6	46.1849	45.241	0.248133	4	Two Sample t-test	two.sided	1.02086	0.0297908	0.605316
P90779		NA	50.8973	50.4405	0.316335	4	Two Sample t-test	two.sided	1.00906	0.0130067	0.499852
P90781		NA	49.2675	48.7618	0.651021	4	Two Sample t-test	two.sided	1.01037	0.0148832	0.186405
P90783	RNA polymerase II-associated factor 1 homolog	pafo-1	52.7011	50.9554	0.376216	4	Two Sample t-test	two.sided	1.03426	0.0485995	0.424563
P90786	NA	prg-1	48.9971	49.7923	0.534252	4	Two Sample t-test	two.sided	0.98403	-0.0232256	0.272254
P90789	NADH dehydrogenase [ubiquinone] 1 beta subcomplex subunit 7	D2030.4	51.7778	52.6697	0.606131	4	Two Sample t-test	two.sided	0.983067	-0.0246378	0.217434
P90795	Probable glycerol-3-phosphate dehydrogenase, mitochondrial	T25G3.4	49.2566	47.3715	0.043523	4	Two Sample t-test	two.sided	1.03979	0.0562983	1.36128
P90829	DNA polymerase delta catalytic subunit	F10C2.4	49.7127	49.0779	0.791449	4	Two Sample t-test	two.sided	1.01293	0.0185397	0.101577
P90831		dars-2	52.8022	55.2452	0.0318195	4	Two Sample t-test	two.sided	0.95578	-0.065249	1.49731
P90838	tRNA-splicing ligase RtcB homolog	F16A11.2	51.7605	52.289	0.120059	4	Two Sample t-test	two.sided	0.989893	-0.0146555	0.920607
P90850	Uncharacterized peptidase C1-like protein F26E4.3	F26E4.3	48.7749	48.9951	0.329317	4	Two Sample t-test	two.sided	0.995505	-0.00649884	0.482386
P90861		phip-1	53.6368	53.7809	0.733771	4	Two Sample t-test	two.sided	0.99732	-0.00387169	0.13444
P90868		pbs-7	59.1645	54.4465	0.184245	4	Two Sample t-test	two.sided	1.08665	0.119892	0.734605
P90879		NA	49.2254	49.1436	0.979591	4	Two Sample t-test	two.sided	1.00166	0.00239906	0.00895524
P90897-3;P90897-2;P90897		rde-12	48.6908	48.072	0.322636	4	Two Sample t-test	two.sided	1.01287	0.0184504	0.491287
P90900	Intermediate filament protein ifa-4	ifa-4	47.5699	47.7119	0.86587	4	Two Sample t-test	two.sided	0.997024	-0.0042999	0.0625473
P90901-3	Intermediate filament protein ifa-1	ifa-1	59.1129	57.3856	0.679563	4	Two Sample t-test	two.sided	1.0301	0.042785	0.16777
P90902;Q95ZS1		gfi-2	50.9409	51.601	0.841657	4	Two Sample t-test	two.sided	0.987207	-0.0185758	0.0748647
P90904		NA	49.4903	48.6884	0.655507	4	Two Sample t-test	two.sided	1.01647	0.0235675	0.183423
P90916	Probable histone-binding protein lin-53	lin-53	58.632	60.7295	0.0511409	4	Two Sample t-test	two.sided	0.965461	-0.0507107	1.29123
P90919		NA	47.5727	46.7821	0.775634	4	Two Sample t-test	two.sided	1.0169	0.0241768	0.110343
P90994	Glutathione-independent glyoxalase DJR-1.1	djr-1.1	61.3392	61.5161	0.927915	4	Two Sample t-test	two.sided	0.997124	-0.00415529	0.0324918
P91001	COP9 signalosome complex subunit 5	csn-5	52.4261	52.7522	0.825082	4	Two Sample t-test	two.sided	0.993819	-0.00894442	0.0835031
P91020	NA	NA	47.1204	46.9144	0.0974002	4	Two Sample t-test	two.sided	1.00439	0.00632099	1.01144
P91125		NA	56.8453	57.5102	0.150987	2	Two Sample t-test	two.sided	0.988439	-0.0167764	0.82106
P91128;P91128-2	60S ribosomal protein L13	rpl-13	47.3217	46.146	0.0735427	4	Two Sample t-test	two.sided	1.02548	0.0362979	1.13346
P91130		NA	62.2253	63.2923	0.197585	4	Two Sample t-test	two.sided	0.983142	-0.0245279	0.704247
P91134-2;P91134	Adenylosuccinate synthetase	adss-1	56.4028	56.8127	0.120777	4	Two Sample t-test	two.sided	0.992785	-0.0104466	0.918016
P91148	Putative nudix hydrolase 7	ndx-7	47.9156	48.2427	0.384018	4	Two Sample t-test	two.sided	0.993221	-0.00981358	0.415648
P91154	60S ribosome subunit biogenesis protein NIP7 homolog	NA	54.5002	56.2707	0.176541	4	Two Sample t-test	two.sided	0.968535	-0.0461233	0.753154
P91175		NA	49.8312	48.8602	0.621306	4	Two Sample t-test	two.sided	1.01987	0.0283891	0.206694
P91182		magu-3	52.7	53.1097	0.388853	4	Two Sample t-test	two.sided	0.992286	-0.0111716	0.410215
P91189		dnj-7	52.9768	53.0882	0.888589	4	Two Sample t-test	two.sided	0.997902	-0.00303014	0.051299
P91194		NA	49.5881	48.8292	0.382403	4	Two Sample t-test	two.sided	1.01554	0.0222503	0.417478
P91198		ppfr-2	50.4499	49.9433	0.665766	4	Two Sample t-test	two.sided	1.01014	0.0145599	0.176678
P91223		NA	55.8799	57.909	0.686766	2	Two Sample t-test	two.sided	0.964961	-0.0514569	0.163191
P91240	Signal recognition particle subunit SRP72	F08D12.1	48.0031	46.3021	0.00783895	4	Two Sample t-test	two.sided	1.03674	0.0520505	2.10574
P91252	Probable glutathione S-transferase 6	gst-6	46.8745	46.327	0.27644	4	Two Sample t-test	two.sided	1.01182	0.0169509	0.5584
P91253	NA	gst-7	48.238	48.2558	0.963276	4	Two Sample t-test	two.sided	0.99963	-0.000533485	0.0162491
P91268	Probable peptidyl-alpha-hydroxyglycine alpha-amidating lyase F21F3.1	F21F3.1	59.2788	59.4525	0.883725	4	Two Sample t-test	two.sided	0.997079	-0.0042201	0.053683
P91276	Importin subunit alpha-2	ima-2	46.9951	48.1254	0.208131	4	Two Sample t-test	two.sided	0.976514	-0.034287	0.681664
P91283;Q7JNG1		atp-3	50.0684	50.2957	0.706587	4	Two Sample t-test	two.sided	0.995479	-0.00653664	0.150834
P91284;Q6BEW1		NA	47.3225	46.1788	0.29636	2.03373	Welch Two Sample t-test	two.sided	1.02477	0.035295	0.52818
P91302	Ubiquitin-like protein 5	ubl-5	58.3507	58.6823	0.654837	2.07709	Welch Two Sample t-test	two.sided	0.994348	-0.00817669	0.183867
P91303	Probable V-type proton ATPase subunit G	vha-10	52.1489	50.9236	0.620615	4	Two Sample t-test	two.sided	1.02406	0.0343028	0.207177
P91309;P91309-2	Inositol hexakisphosphate and diphosphoinositol-pentakisphosphate kinase	F46F11.1	48.6704	47.3139	0.214393	4	Two Sample t-test	two.sided	1.02867	0.0407811	0.66879
P91343	Ribosome biogenesis protein WDR12 homolog	tag-345	61.6153	62.7343	0.391878	4	Two Sample t-test	two.sided	0.982162	-0.0259664	0.40685
P91374	60S ribosomal protein L15	rpl-15	45.6767	45.0602	0.47214	4	Two Sample t-test	two.sided	1.01368	0.0196036	0.325929
P91375	Putative bolA-like protein K11H12.1	K11H12.1	54.8383	55.3998	0.524776	4	Two Sample t-test	two.sided	0.989865	-0.0146969	0.280026
P91398		cey-3	52.6668	52.6179	0.98081	4	Two Sample t-test	two.sided	1.00093	0.00134009	0.00841519
P91401		NA	51.0866	52.1409	0.0170248	4	Two Sample t-test	two.sided	0.979779	-0.0294718	1.76892
P91408	Alanine--glyoxylate aminotransferase 2-like	T01B11.2	54.1255	54.6882	0.488416	4	Two Sample t-test	two.sided	0.98971	-0.0149217	0.31121
P91416;A0A0K3AU20	1,2-dihydroxy-3-keto-5-methylthiopentene dioxygenase homolog 1	T01D1.4	49.4893	49.2976	0.319813	4	Two Sample t-test	two.sided	1.00389	0.00559905	0.495104
P91427	Probable phosphoglycerate kinase	pgk-1	50.8896	51.533	0.0385718	4	Two Sample t-test	two.sided	0.987515	-0.018126	1.41373
P91430	Ubiquitin-like modifier-activating enzyme 5	uba-5	51.9841	51.8214	0.907449	4	Two Sample t-test	two.sided	1.00314	0.00452135	0.0421776
P91442	Sulfhydryl oxidase	NA	49.7039	49.7001	0.994091	4	Two Sample t-test	two.sided	1.00008	0.000110356	0.00257374
P91455	Adenine phosphoribosyltransferase	T19B4.3	53.1718	53.7676	0.231376	4	Two Sample t-test	two.sided	0.98892	-0.0160747	0.635681
P91468		NA	64.4701	65.7523	0.383713	4	Two Sample t-test	two.sided	0.980499	-0.0284125	0.415993
P91477	Proteasome subunit beta type-2	pbs-4	60.2838	53.9347	0.0241593	4	Two Sample t-test	two.sided	1.11772	0.160557	1.61692
P91478	Ribosome-recycling factor, mitochondrial	mrrf-1	52.2262	53.0223	0.270009	4	Two Sample t-test	two.sided	0.984986	-0.0218245	0.568621
P91483		NA	58.702	59.4672	0.688677	2	Two Sample t-test	two.sided	0.987131	-0.0186866	0.161985
P91495		npp-12	48.5292	48.191	0.748612	4	Two Sample t-test	two.sided	1.00702	0.0100893	0.125743
P91499	Sperm-specific class P protein 16	ssp-16	58.5396	56.9283	0.67099	4	Two Sample t-test	two.sided	1.0283	0.0402652	0.173284
P91500	Molybdopterin synthase catalytic subunit	NA	50.4644	50.9161	0.184699	4	Two Sample t-test	two.sided	0.991129	-0.012855	0.733536
P91502	Ubiquitin carboxyl-terminal hydrolase	usp-5	47.2235	46.8831	0.500113	4	Two Sample t-test	two.sided	1.00726	0.0104354	0.300932
P91505		gst-23	45.8963	45.9033	0.995733	4	Two Sample t-test	two.sided	0.999847	-0.000220896	0.00185721
P91522		fbxa-64	52.5451	52.8623	0.318612	4	Two Sample t-test	two.sided	0.994	-0.00868174	0.496738
P91544		NA	57.4231	63.3743	0.013483	2.00666	Welch Two Sample t-test	two.sided	0.906094	-0.142268	1.87021
P91844	NA	NA	46.4027	45.1341	0.288259	4	Two Sample t-test	two.sided	1.02811	0.0399935	0.540217
P91851	Nicotinamide/nicotinic acid mononucleotide adenylyltransferase 2	nmat-2	47.9393	48.1645	0.557421	4	Two Sample t-test	two.sided	0.995325	-0.00676074	0.253817
P91856	Probable phosphoserine aminotransferase	F26H9.5	57.0495	57.5612	0.26362	2.01272	Welch Two Sample t-test	two.sided	0.991112	-0.0128806	0.579022
P91857		rab-5	48.8612	47.8833	0.214195	4	Two Sample t-test	two.sided	1.02042	0.0291647	0.66919
P91871		fasn-1	45.0148	44.1688	0.164678	4	Two Sample t-test	two.sided	1.01915	0.0273697	0.783364
P91910	Tubulin alpha-3 chain	mec-12	49.6059	47.5502	0.00691495	4	Two Sample t-test	two.sided	1.04323	0.0610587	2.16021
P91913	60S acidic ribosomal protein P1	rla-1	59.1452	64.9736	0.0419035	2	Two Sample t-test	two.sided	0.910296	-0.135593	1.37775
P91914	60S ribosomal protein L27	rpl-27	46.8845	45.9266	0.0254343	4	Two Sample t-test	two.sided	1.02086	0.0297822	1.59458
P91917	NA	ola-1	48.138	48.747	0.206682	4	Two Sample t-test	two.sided	0.987507	-0.0181372	0.684697
P91918	Probable small nuclear ribonucleoprotein-associated protein B	snr-2	59.4224	58.4587	0.826527	4	Two Sample t-test	two.sided	1.01649	0.023589	0.0827432
P91997		NA	46.6684	47.0876	0.234848	4	Two Sample t-test	two.sided	0.991098	-0.0129001	0.629214
P91998		NA	46.7315	47.0999	0.329509	4	Two Sample t-test	two.sided	0.992179	-0.011327	0.482133
P92005		cpz-2	49.1571	49.3478	0.655261	4	Two Sample t-test	two.sided	0.996136	-0.00558576	0.183586
P92016	Carboxylic ester hydrolase	NA	53.3127	55.0818	0.228765	4	Two Sample t-test	two.sided	0.967882	-0.0470976	0.64061
P92160		tag-163	49.1322	48.029	0.228161	4	Two Sample t-test	two.sided	1.02297	0.0327628	0.641758
P92172	Dauer larva development regulatory growth factor daf-7	daf-7	59.4552	62.2479	0.283296	1.00016	Welch Two Sample t-test	two.sided	0.955135	-0.0662236	0.547759
P98060;P98060-2	Zinc metalloproteinase dpy-31	dpy-31	58.2722	59.213	0.850794	4	Two Sample t-test	two.sided	0.984112	-0.0231055	0.0701756
P98061	Zinc metalloproteinase nas-28	nas-28	52.1592	51.0244	0.168499	4	Two Sample t-test	two.sided	1.02224	0.0317321	0.773403
P98080	Cytochrome b-c1 complex subunit 1, mitochondrial	ucr-1	46.8727	46.4257	0.557936	4	Two Sample t-test	two.sided	1.00963	0.0138232	0.253415
Q01630;U4PE21;Q01630-3;Q01630-2	NA	unc-33	56.8776	56.0541	0.4398	4	Two Sample t-test	two.sided	1.01469	0.0210417	0.356745
Q02328-2;Q02328	NA	hipr-1	48.9222	48.8126	0.719583	4	Two Sample t-test	two.sided	1.00224	0.00323414	0.142919
Q02332	Probable [pyruvate dehydrogenase (acetyl-transferring)] kinase, mitochondrial	pdhk-2	46.8837	46.2171	0.210984	4	Two Sample t-test	two.sided	1.01442	0.0206586	0.675751
Q03563-2;Q03563-3;M1ZJY1;Q03563	Serine/threonine-protein kinase spk-1	spk-1	48.9826	47.9496	0.243416	4	Two Sample t-test	two.sided	1.02154	0.0307504	0.613651
Q03565	Barrier-to-autointegration factor 1	baf-1	57.059	55.4867	0.196517	4	Two Sample t-test	two.sided	1.02834	0.0403106	0.7066
Q03577	Aspartate--tRNA ligase, cytoplasmic	drs-1	48.5053	47.6247	0.073325	4	Two Sample t-test	two.sided	1.01849	0.0264331	1.13475
Q03598	Ubiquitin-fold modifier-conjugating enzyme 1	C40H1.6	53.5617	54.6985	0.0694536	4	Two Sample t-test	two.sided	0.979217	-0.0303	1.15831
Q03604	Ribonucleoside-diphosphate reductase large subunit	rnr-1	44.2154	44.5211	0.691844	2.0609	Welch Two Sample t-test	two.sided	0.993134	-0.00993972	0.159992
Q04457	Gut esterase 1	ges-1	47.9041	48.0307	0.808934	4	Two Sample t-test	two.sided	0.997364	-0.00380847	0.0920871
Q04833	Low-density lipoprotein receptor-related protein	lrp-1	50.3564	51.0732	0.733585	4	Two Sample t-test	two.sided	0.985965	-0.0203914	0.13455
Q04908	26S proteasome non-ATPase regulatory subunit 3	rpn-3	46.6968	45.7868	0.133981	4	Two Sample t-test	two.sided	1.01987	0.0283915	0.872956
Q05036	Uncharacterized protein C30C11.4	C30C11.4	45.9784	46.0822	0.537927	4	Two Sample t-test	two.sided	0.997748	-0.00325286	0.269277
Q05062	Cell division control protein 42 homolog	cdc-42	46.4355	45.7311	0.269991	4	Two Sample t-test	two.sided	1.0154	0.0220529	0.568651
Q07085	Esterase CM06B1	F13H6.3	46.9596	46.3048	0.0690546	4	Two Sample t-test	two.sided	1.01414	0.02026	1.16081
Q07750;Q07750-1	Actin-depolymerizing factor 1, isoforms a/b	unc-60	59.1509	60.2799	0.17942	4	Two Sample t-test	two.sided	0.981272	-0.0272751	0.746128
Q09165;Q8MQ08	Mesocentin	dig-1	61.113	61.2161	0.889926	3	Two Sample t-test	two.sided	0.998315	-0.00243282	0.0506461
Q09214	Uncharacterized protein B0495.5	B0495.5	46.8256	46.7254	0.964793	4	Two Sample t-test	two.sided	1.00214	0.00309118	0.0155658
Q09216	Putative endoplasmic reticulum metallopeptidase 1-A	B0495.7	46.5449	46.2929	0.900766	4	Two Sample t-test	two.sided	1.00544	0.0078318	0.0453878
Q09217	NA	B0495.8	50.3169	51.1224	0.534671	4	Two Sample t-test	two.sided	0.984245	-0.0229112	0.271913
Q09220	Uncharacterized protein B0228.1	B0228.1	60.4038	59.7368	0.880831	4	Two Sample t-test	two.sided	1.01117	0.0160217	0.0551072
Q09221;Q09221-2	NA	cpna-2	52.2389	51.1127	0.49321	4	Two Sample t-test	two.sided	1.02203	0.0314413	0.306968
Q09235	Uncharacterized protein C13B9.2	C13B9.2	47.5098	47.9414	0.571568	4	Two Sample t-test	two.sided	0.990998	-0.0130465	0.242932
Q09236	Probable coatomer subunit delta	C13B9.3	56.339	56.1513	0.801407	4	Two Sample t-test	two.sided	1.00334	0.0048136	0.0961468
Q09237	GYF domain-containing protein C18H9.3	C18H9.3/C18H9.2	55.051	52.1325	0.483545	4	Two Sample t-test	two.sided	1.05598	0.0785855	0.315563
Q09253	Glyoxalase 1	glod-4	52.5432	53.502	0.0313238	4	Two Sample t-test	two.sided	0.98208	-0.026087	1.50412
Q09261	28S ribosomal protein S31, mitochondrial	mrps-31	49.149	49.5672	0.481872	4	Two Sample t-test	two.sided	0.991562	-0.0122247	0.317068
Q09270	CRAL-TRIO domain-containing protein C34C12.6	C34C12.6	45.0249	46.2342	0.124711	4	Two Sample t-test	two.sided	0.973844	-0.0382377	0.904095
Q09278	Uncharacterized protein C45G9.5	C45G9.5	50.351	50.9733	0.475127	4	Two Sample t-test	two.sided	0.987791	-0.0177219	0.323191
Q09285	KH domain-containing protein C56G2.1	C56G2.1/C56G2.2	50.3076	48.7417	0.227161	4	Two Sample t-test	two.sided	1.03213	0.0456208	0.643666
Q09318	Uncharacterized protein F36G3.2	F36G3.2	47.787	47.8043	0.949123	4	Two Sample t-test	two.sided	0.999639	-0.000521382	0.0226775
Q09345	Polyadenylation and cleavage factor homolog 11	pcf-11	52.0519	49.7782	0.317384	2.09278	Welch Two Sample t-test	two.sided	1.04568	0.064437	0.498415
Q09347	Uncharacterized protein T05H10.3	T05H10.3	58.0428	57.4078	0.628168	3	Two Sample t-test	two.sided	1.01106	0.0158708	0.201924
Q09359	NA	ZK1307.1	52.3622	52.8259	0.58773	4	Two Sample t-test	two.sided	0.991222	-0.0127203	0.230822
Q09364	Uncharacterized protein ZK1320.2	ZK1320.2	59.1776	58.1008	0.197703	4	Two Sample t-test	two.sided	1.01853	0.0264933	0.703987
Q09385	Pre-mRNA-splicing factor syf-2	syf-2	57.145	58.7887	0.813118	2	Two Sample t-test	two.sided	0.972041	-0.0409114	0.0898466
Q09389	Uncharacterized protein F47D12.3	F47D12.3	51.1369	51.8419	0.383533	4	Two Sample t-test	two.sided	0.986401	-0.0197543	0.416197
Q09390-3	High mobility group protein 1.2	hmg-1.2	58.5798	56.7848	0.677252	3	Two Sample t-test	two.sided	1.03161	0.0448985	0.16925
Q09393		NA	50.3755	50.8097	0.639621	4	Two Sample t-test	two.sided	0.991454	-0.0123816	0.194077
Q09406	Autophagic-related protein 16.2	atg-16.2	53.4746	52.3691	0.160559	4	Two Sample t-test	two.sided	1.02111	0.0301393	0.794366
Q09407	1,2-dihydroxy-3-keto-5-methylthiopentene dioxygenase homolog 2	K07E1.1	52.4706	52.5571	0.831747	4	Two Sample t-test	two.sided	0.998354	-0.00237678	0.0800085
Q09412	Molybdopterin synthase sulfur carrier subunit	K10D2.7	55.5763	56.0294	0.808489	4	Two Sample t-test	two.sided	0.991913	-0.0117145	0.092326
Q09422	Serine/threonine-protein phosphatase Pgam5, mitochondrial	pgam-5	55.4109	58.8019	0.0122612	4	Two Sample t-test	two.sided	0.942331	-0.085694	1.91147
Q09437	Putative serine/threonine-protein kinase B0495.2	B0495.2	48.1355	47.4947	0.27227	4	Two Sample t-test	two.sided	1.01349	0.019337	0.565001
Q09444	Probable ubiquitin carboxyl-terminal hydrolase ubh-4	ubh-4	56.947	62.3028	0.305265	2	Two Sample t-test	two.sided	0.914036	-0.129677	0.515323
Q09450	Probable succinyl-CoA:3-ketoacid coenzyme A transferase, mitochondrial	C05C10.3	46.92	45.7758	0.0512666	4	Two Sample t-test	two.sided	1.025	0.0356204	1.29017
Q09474;Q09474-2	NA	tdo-2	52.6709	54.056	0.0405893	4	Two Sample t-test	two.sided	0.974377	-0.0374484	1.39159
Q09475	Uncharacterized helicase C28H8.3	C28H8.3	49.4911	48.0505	0.630423	4	Two Sample t-test	two.sided	1.02998	0.0426171	0.200368
Q09476-3;Q09476;Q09476-2	Paxillin homolog 1	pxl-1	53.2283	54.4515	0.101328	4	Two Sample t-test	two.sided	0.977536	-0.032778	0.994269
Q09496	Putative serine/threonine-protein phosphatase pph-6	pph-6	57.1588	58.3724	0.273824	4	Two Sample t-test	two.sided	0.979209	-0.0303115	0.562528
Q09497		rsu-1	48.918	49.8025	0.0266469	4	Two Sample t-test	two.sided	0.982239	-0.0258544	1.57435
Q09501	Intermediate filament protein ifp-1	ifp-1	53.3657	54.2525	0.413452	4	Two Sample t-test	two.sided	0.983653	-0.0237784	0.383575
Q09504	Uncharacterized tRNA-dihydrouridine synthase-like protein C45G9.2	C45G9.2	50.7021	51.0032	0.656115	4	Two Sample t-test	two.sided	0.994097	-0.00854158	0.18302
Q09506	Uncharacterized protein C45G9.7	C45G9.7	53.3068	53.3236	0.976019	4	Two Sample t-test	two.sided	0.999684	-0.000455536	0.0105419
Q09508	Succinate dehydrogenase [ubiquinone] flavoprotein subunit, mitochondrial	sdha-1	47.1538	47.3307	0.61317	4	Two Sample t-test	two.sided	0.996263	-0.00540174	0.212419
Q09509-3;Q09509;Q09509-2	Putative folylpolyglutamate synthase	F25B5.6	51.7369	52.2094	0.565492	4	Two Sample t-test	two.sided	0.990949	-0.0131177	0.247573
Q09512	Tubulin--tyrosine ligase-like protein 12	ttll-12	48.286	47.6915	0.394269	4	Two Sample t-test	two.sided	1.01247	0.0178739	0.404207
Q09526	Uncharacterized protein E02H1.5	E02H1.5	48.4945	48.3489	0.895737	4	Two Sample t-test	two.sided	1.00301	0.00433805	0.0478194
Q09531	Uncharacterized protein F07F6.4	F07F6.4	51.2348	51.6496	0.47761	4	Two Sample t-test	two.sided	0.99197	-0.0116323	0.320927
Q09533	60S ribosomal protein L10	rpl-10	45.1752	43.9381	0.298365	4	Two Sample t-test	two.sided	1.02816	0.0400614	0.525253
Q09541	Tripeptidyl-peptidase 2	tpp-2	46.6687	46.8877	0.376442	4	Two Sample t-test	two.sided	0.99533	-0.00675307	0.424302
Q09543	Probable serine/threonine-protein phosphatase PP2A regulatory subunit	paa-1	45.8031	45.1368	0.254726	4	Two Sample t-test	two.sided	1.01476	0.0211412	0.593927
Q09544	ATP synthase subunit delta, mitochondrial	F58F12.1	54.9671	56.3781	0.073669	4	Two Sample t-test	two.sided	0.974973	-0.0365665	1.13272
Q09545	Succinate dehydrogenase [ubiquinone] iron-sulfur subunit, mitochondrial	sdhb-1	47.7592	47.8013	0.707245	4	Two Sample t-test	two.sided	0.999119	-0.00127208	0.15043
Q09556	Uncharacterized protein F33H1.3	F33H1.3	54.3969	58.1039	0.382296	3	Two Sample t-test	two.sided	0.9362	-0.0951117	0.4176
Q09567		NA	56.559	57.9097	0.0047477	4	Two Sample t-test	two.sided	0.976676	-0.0340486	2.32352
Q09568	DIS3-like exonuclease 2	F48E8.6	47.6938	48.1296	0.692151	4	Two Sample t-test	two.sided	0.990946	-0.0131216	0.159799
Q09580-2;Q09580;Q09580-3	Probable GMP synthase [glutamine-hydrolyzing]	gmps-1	46.6503	46.6954	0.936895	4	Two Sample t-test	two.sided	0.999034	-0.00139468	0.028309
Q09583	Proteasome subunit alpha type-3	pas-7	60.3679	53.6022	0.0308103	4	Two Sample t-test	two.sided	1.12622	0.171491	1.5113
Q09590	NADPH--cytochrome P450 reductase	emb-8	47.2104	47.8455	0.209487	4	Two Sample t-test	two.sided	0.986727	-0.0192778	0.678843
Q09591	Mitotic chromosome and X-chromosome-associated protein mix-1	mix-1	48.475	48.013	0.462959	4	Two Sample t-test	two.sided	1.00962	0.013815	0.334457
Q09596	NA	gst-5	47.2772	45.7644	0.0307959	4	Two Sample t-test	two.sided	1.03306	0.0469206	1.51151
Q09603		ech-4	52.794	54.3258	0.0238119	4	Two Sample t-test	two.sided	0.971805	-0.0412614	1.62321
Q09605	Probable galaptin lec-7	lec-7	56.6161	56.9939	0.849815	4	Two Sample t-test	two.sided	0.993372	-0.00959471	0.0706758
Q09607	Probable glutathione S-transferase gst-36	gst-36	46.9572	47.056	0.876734	4	Two Sample t-test	two.sided	0.997901	-0.00303076	0.057132
Q09610	Probable galaptin lec-8	lec-8	57.3861	56.184	0.249156	2.04958	Welch Two Sample t-test	two.sided	1.0214	0.0305427	0.603528
Q09622	Pumilio domain-containing protein 12	puf-12	50.0709	48.1798	0.0188279	4	Two Sample t-test	two.sided	1.03925	0.0555459	1.7252
Q09629	Probable adenylate kinase isoenzyme ZK673.2	ZK673.2	48.2426	48.4252	0.357297	4	Two Sample t-test	two.sided	0.99623	-0.00544883	0.44697
Q09646		ham-3	48.9374	51.2338	0.350529	4	Two Sample t-test	two.sided	0.955178	-0.0661587	0.455276
Q09657		NA	50.4141	49.8244	0.090622	4	Two Sample t-test	two.sided	1.01183	0.0169725	1.04277
Q09958	Probable rRNA-processing protein EBP2 homolog	C18A3.3	51.6782	55.9284	0.249011	4	Two Sample t-test	two.sided	0.924006	-0.114025	0.603781
Q09967		egg-1	59.2328	60.0364	0.806119	4	Two Sample t-test	two.sided	0.986614	-0.0194429	0.093601
Q09973		NA	49.5904	49.8974	0.332842	4	Two Sample t-test	two.sided	0.993848	-0.00890353	0.477763
Q09974		NA	52.8571	53.8771	0.187367	4	Two Sample t-test	two.sided	0.981069	-0.0275734	0.727308
Q09979		dhs-6	47.746	47.1354	0.21127	4	Two Sample t-test	two.sided	1.01295	0.0185678	0.675163
Q09984		NA	54.8585	55.1517	0.930096	3	Two Sample t-test	two.sided	0.994685	-0.00768833	0.0314721
Q09985		NA	57.6763	55.3049	0.254241	3	Two Sample t-test	two.sided	1.04288	0.0605719	0.594754
Q09996	Leucine--tRNA ligase	lrs-1	48.1604	47.3233	0.492847	4	Two Sample t-test	two.sided	1.01769	0.025297	0.307288
Q0G820		NA	58.093	53.9606	0.316825	3	Two Sample t-test	two.sided	1.07658	0.106457	0.499181
Q0G839		NA	51.9061	52.3879	0.594994	4	Two Sample t-test	two.sided	0.990804	-0.0133284	0.225488
Q0G841		NA	52.1288	52.5535	0.890302	4	Two Sample t-test	two.sided	0.991918	-0.0117077	0.0504626
Q10003-2;Q10003	Putative glycerophosphocholine phosphodiesterase GPCPD1 homolog 2	T05H10.7	54.4997	55.5345	0.482538	4	Two Sample t-test	two.sided	0.981368	-0.0271339	0.316469
Q10008	Uncharacterized protein T19C3.2	T19C3.2	64.4115	60.494	0.0547391	2	Two Sample t-test	two.sided	1.06476	0.0905249	1.2617
Q10009	Uncharacterized protein T19C3.3	T19C3.3	57.5353	53.5535	0.351245	2	Two Sample t-test	two.sided	1.07435	0.103467	0.45439
Q10013	NA	snr-3	62.6744	62.9805	0.8662	4	Two Sample t-test	two.sided	0.995141	-0.00702761	0.062382
Q10051	Pre-mRNA-processing factor 19	prp-19	49.1592	49.0714	0.908593	4	Two Sample t-test	two.sided	1.00179	0.00257924	0.0416305
Q10129	Probable 28S ribosomal protein S16, mitochondrial	mrps-16	49.2017	49.1144	0.970865	4	Two Sample t-test	two.sided	1.00178	0.00256478	0.012841
Q10131	Calexcitin-1	cex-1	54.6099	54.4669	0.648831	4	Two Sample t-test	two.sided	1.00262	0.00378159	0.187868
Q10454-2;Q10454	Probable arginine kinase F46H5.3	F46H5.3	44.9449	43.0939	0.00626216	4	Two Sample t-test	two.sided	1.04295	0.0606737	2.20328
Q10457	Probable multifunctional protein ADE2;Phosphoribosylaminoimidazole-succinocarboxamide synthase;Phosphoribosylaminoimidazole carboxylase	B0286.3	46.3887	45.8612	0.119522	4	Two Sample t-test	two.sided	1.0115	0.0165007	0.922552
Q10462	Putative carbonic anhydrase 5	cah-5	49.5317	49.2765	0.700978	4	Two Sample t-test	two.sided	1.00518	0.00745375	0.154296
Q10576	Prolyl 4-hydroxylase subunit alpha-1	dpy-18	47.1634	47.5113	0.702132	4	Two Sample t-test	two.sided	0.992677	-0.0106031	0.153581
Q10651-2;Q10651	Beta-amyloid-like protein	apl-1	53.6213	53.0824	0.724772	2	Two Sample t-test	two.sided	1.01015	0.0145728	0.139798
Q10657	Triosephosphate isomerase	tpi-1	50.503	51.0818	0.0772115	4	Two Sample t-test	two.sided	0.98867	-0.0164385	1.11232
Q10660	Decapping nuclease dom-3	dom-3	49.1262	49.227	0.762046	4	Two Sample t-test	two.sided	0.997953	-0.00295613	0.118019
Q10663;Q10663-2	Bifunctional glyoxylate cycle protein;Isocitrate lyase;Malate synthase	icl-1	43.6123	42.9922	0.0223182	4	Two Sample t-test	two.sided	1.01442	0.0206601	1.65134
Q10664	Dual specificity mitogen-activated protein kinase kinase mek-2	mek-2	46.9196	46.0141	0.136326	4	Two Sample t-test	two.sided	1.01968	0.0281151	0.865423
Q10901-2;Q10901	Excitatory amino acid transporter	glt-1	47.8471	48.2275	0.643833	4	Two Sample t-test	two.sided	0.992112	-0.0114252	0.191227
Q10920	Probable 26S proteasome non-ATPase regulatory subunit 9	psmd-9	50.0146	49.9853	0.883115	4	Two Sample t-test	two.sided	1.00058	0.000843605	0.0539826
Q10929		abi-1	54.1773	52.5192	0.426757	4	Two Sample t-test	two.sided	1.03157	0.044844	0.36982
Q10943	ADP-ribosylation factor 1-like 2	arf-1.2	48.9787	48.9216	0.949099	4	Two Sample t-test	two.sided	1.00117	0.00168154	0.0226887
Q10950	Putative methyltransferase B0361.6	B0361.6	50.1364	49.9115	0.742732	4	Two Sample t-test	two.sided	1.00451	0.00648519	0.129168
Q10954		NA	50.3798	50.5218	0.604435	4	Two Sample t-test	two.sided	0.997189	-0.00406156	0.21865
Q11067	Probable protein disulfide-isomerase A6	tag-320	52.0873	52.485	0.314341	2.10241	Welch Two Sample t-test	two.sided	0.992422	-0.0109749	0.502599
Q11090	Putative serine/threonine-protein kinase C01C4.3	C01C4.3	56.6039	54.0175	0.440503	3	Two Sample t-test	two.sided	1.04788	0.0674755	0.356051
Q11099	Protein snet-1	snet-1	54.6604	51.8526	0.413639	2	Two Sample t-test	two.sided	1.05415	0.0760804	0.383379
Q11117	LAMP family protein lmp-1	lmp-1	53.1082	50.9792	0.214083	4	Two Sample t-test	two.sided	1.04176	0.0590262	0.669417
Q11174	Probable endochitinase	cht-1	56.3971	56.1388	0.5924	4	Two Sample t-test	two.sided	1.0046	0.00662268	0.227385
Q11176;Q11176-2	Actin-interacting protein 1	unc-78	55.5204	56.5605	0.0299	4	Two Sample t-test	two.sided	0.981611	-0.0267773	1.52433
Q11183	Thioredoxin domain-containing protein 9 homolog	tag-170	50.8276	50.4911	0.535265	4	Two Sample t-test	two.sided	1.00666	0.00958189	0.271431
Q11185	Putative hydroxypyruvate isomerase	C05D11.5	51.0884	51.464	0.345559	4	Two Sample t-test	two.sided	0.992702	-0.0105676	0.461478
Q11189	28S ribosomal protein S17, mitochondrial	mrps-17	47.2242	46.8222	0.29876	4	Two Sample t-test	two.sided	1.00859	0.0123343	0.524677
Q11190	Electron transfer flavoprotein-ubiquinone oxidoreductase, mitochondrial	let-721	50.3989	51.5456	0.204912	4	Two Sample t-test	two.sided	0.977754	-0.0324561	0.688433
Q17330	NA	smp-1	54.2873	54.813	0.593647	4	Two Sample t-test	two.sided	0.990408	-0.0139044	0.226472
Q17334	NA	sodh-1	51.3054	52.2435	0.0020511	4	Two Sample t-test	two.sided	0.982044	-0.0261411	2.68801
Q17335;Q17335-2	Alcohol dehydrogenase class-3	H24K24.3	51.3974	51.5222	0.538412	4	Two Sample t-test	two.sided	0.997579	-0.00349758	0.268885
Q17336	Pre-mRNA-splicing factor CWC22 homolog	let-858	49.1446	48.8845	0.838313	4	Two Sample t-test	two.sided	1.00532	0.00765682	0.076594
Q17345	CCR4-NOT transcription complex subunit 7	ccf-1	48.8961	48.7314	0.741645	4	Two Sample t-test	two.sided	1.00338	0.0048657	0.129804
Q17348	Small nuclear ribonucleoprotein Sm D3	snr-1	65.0369	62.0789	0.11591	4	Two Sample t-test	two.sided	1.04765	0.0671555	0.935879
Q17361	Ubiquitin carboxyl-terminal hydrolase 14	usp-14	49.0386	48.6422	0.481472	4	Two Sample t-test	two.sided	1.00815	0.011709	0.317429
Q17405;H9G2W1	Aminopeptidase-like protein AC3.5	AC3.5	54.2465	55.1522	0.034561	4	Two Sample t-test	two.sided	0.983577	-0.0238903	1.46141
Q17410	NA	lin-24	57.7646	59.6182	0.259673	4	Two Sample t-test	two.sided	0.968909	-0.0455669	0.585573
Q17413	Probable uridine-cytidine kinase	B0001.4	50.3537	49.5064	0.284682	2.07153	Welch Two Sample t-test	two.sided	1.01712	0.0244842	0.54564
Q17426	Putative pseudouridine synthase B0024.11	B0024.11	51.8971	52.6992	0.0771837	4	Two Sample t-test	two.sided	0.984778	-0.0221294	1.11247
Q17427	NA	gna-1	52.2559	53.2519	0.224473	4	Two Sample t-test	two.sided	0.981296	-0.0272403	0.648836
Q17430		NA	53.3855	49.6094	0.0274389	4	Two Sample t-test	two.sided	1.07612	0.105835	1.56163
Q17431	RNA polymerase-associated protein LEO1	leo-1	55.3654	53.8725	0.587704	3	Two Sample t-test	two.sided	1.02771	0.0394379	0.230841
Q17432		NA	47.5851	48.3577	0.0027838	4	Two Sample t-test	two.sided	0.984023	-0.0232356	2.55536
Q17435	Probable prefoldin subunit 4	pfd-4	53.1363	54.8397	0.586891	4	Two Sample t-test	two.sided	0.968938	-0.0455234	0.231443
Q17446	Mitogen-activated protein kinase pmk-1	pmk-1	48.515	48.4453	0.905415	4	Two Sample t-test	two.sided	1.00144	0.00207456	0.0431525
Q17449-2;Q17449	Fatty acid amide hydrolase 1	faah-1	44.9966	44.85	0.902695	4	Two Sample t-test	two.sided	1.00327	0.00470999	0.0444588
Q17474		NA	53.3991	54.4175	0.0895761	4	Two Sample t-test	two.sided	0.981285	-0.0272562	1.04781
Q17490	NA	unc-44	54.2717	52.6864	0.25496	4	Two Sample t-test	two.sided	1.03009	0.0427707	0.593528
Q17499		NA	45.1978	44.5663	0.0100095	4	Two Sample t-test	two.sided	1.01417	0.0202997	1.99959
Q17512		NA	46.5267	45.9361	0.507155	4	Two Sample t-test	two.sided	1.01286	0.0184307	0.294859
Q17514		NA	50.8728	50.6913	0.714356	4	Two Sample t-test	two.sided	1.00358	0.00515665	0.146085
Q17522		valv-1	55.538	52.1569	0.624129	3	Two Sample t-test	two.sided	1.06483	0.090617	0.204726
Q17525		tes-1	51.0932	50.903	0.791363	4	Two Sample t-test	two.sided	1.00374	0.0053801	0.101624
Q17527;A0A061AJK0		NA	51.9231	51.8338	0.928582	4	Two Sample t-test	two.sided	1.00172	0.00248486	0.0321798
Q17533	Putative exosome complex component RRP41	exos-4.1	51.2308	53.1931	0.0577532	4	Two Sample t-test	two.sided	0.963109	-0.0542284	1.23842
Q17540		NA	58.2768	59.4457	0.103089	4	Two Sample t-test	two.sided	0.980337	-0.0286496	0.986787
Q17542		NA	51.2063	50.5783	0.086231	4	Two Sample t-test	two.sided	1.01242	0.017804	1.06434
Q17543		NA	50.781	50.9724	0.369332	4	Two Sample t-test	two.sided	0.996246	-0.00542614	0.432583
Q17556	NA	NA	45.8041	45.4917	0.65296	4	Two Sample t-test	two.sided	1.00687	0.00987182	0.185114
Q17558		NA	53.0866	55.2853	0.521059	4	Two Sample t-test	two.sided	0.960229	-0.0585491	0.283113
Q17568		NA	46.0559	46.7425	0.380552	4	Two Sample t-test	two.sided	0.985311	-0.0213492	0.419586
Q17569		NA	45.6722	47.1157	0.374364	4	Two Sample t-test	two.sided	0.969362	-0.0448929	0.426706
Q17571;Q7JMQ6		aqp-2	45.3296	45.7861	0.82397	4	Two Sample t-test	two.sided	0.990029	-0.014458	0.0840888
Q17572		NA	51.7693	53.1143	0.150264	4	Two Sample t-test	two.sided	0.974678	-0.037003	0.823145
Q17574	NA	tag-165	46.968	46.4384	0.710322	4	Two Sample t-test	two.sided	1.0114	0.0163599	0.148545
Q17593	NA	NA	44.8838	44.3828	0.172816	4	Two Sample t-test	two.sided	1.01129	0.0161961	0.762415
Q17602		npp-14	51.0849	48.7536	0.518487	3	Two Sample t-test	two.sided	1.04782	0.0673865	0.285262
Q17606	Probable ribosome biogenesis protein RLP24	rpl-24.2	54.4198	52.9621	0.348051	4	Two Sample t-test	two.sided	1.02752	0.0391716	0.458358
Q17624		arrd-25	48.6181	48.4021	0.840188	4	Two Sample t-test	two.sided	1.00446	0.00642243	0.0756236
Q17633		NA	50.3922	50.2186	0.578408	4	Two Sample t-test	two.sided	1.00346	0.00497846	0.237765
Q17670		NA	58.4035	63.7492	0.297078	3	Two Sample t-test	two.sided	0.916144	-0.126354	0.527129
Q17680		NA	52.7195	53.2189	0.10912	4	Two Sample t-test	two.sided	0.990617	-0.013601	0.962095
Q17688	Thioredoxin domain-containing protein C06A6.5	C06A6.5	50.8787	51.2931	0.423506	2.02209	Welch Two Sample t-test	two.sided	0.991921	-0.0117032	0.37314
Q17693	Probable methylenetetrahydrofolate reductase	mthf-1	45.0555	44.12	0.0717964	4	Two Sample t-test	two.sided	1.0212	0.0302706	1.1439
Q17717;A5JYR1		NA	52.7769	56.63	0.501272	3	Two Sample t-test	two.sided	0.931959	-0.101662	0.299927
Q17750	E3 UFM1-protein ligase 1 homolog	ufl-1	58.762	58.9446	0.981825	4	Two Sample t-test	two.sided	0.996902	-0.00447579	0.00796593
Q17754-2;Q17754	Mitochondrial import inner membrane translocase subunit Tim9	tin-9.1	55.8225	53.9606	0.276716	4	Two Sample t-test	two.sided	1.03451	0.0489411	0.557966
Q17761	6-phosphogluconate dehydrogenase, decarboxylating	T25B9.9	53.3576	53.5605	0.292077	4	Two Sample t-test	two.sided	0.996214	-0.00547302	0.534502
Q17763		atp-5	57.3433	55.9112	0.512705	3	Two Sample t-test	two.sided	1.02561	0.0364881	0.290132
Q17764		NA	47.6037	47.3364	0.849993	4	Two Sample t-test	two.sided	1.00565	0.008123	0.0705849
Q17765		jmjd-5	48.0892	46.9413	0.557687	4	Two Sample t-test	two.sided	1.02445	0.0348554	0.253609
Q17780		NA	49.0366	50.7028	0.249485	4	Two Sample t-test	two.sided	0.967137	-0.048208	0.602955
Q17795;Q8MQE6		wsp-1	50.0143	47.4208	0.274805	4	Two Sample t-test	two.sided	1.05469	0.0768195	0.560976
Q17819	NA	C08B6.8	52.7963	52.886	0.879387	4	Two Sample t-test	two.sided	0.998305	-0.00244755	0.0558199
Q17820	SUMO-activating enzyme subunit aos-1	aos-1	48.7115	49.2117	0.235359	4	Two Sample t-test	two.sided	0.989836	-0.0147392	0.62827
Q17832;B3GWB2		NA	49.9816	48.5395	0.00299628	4	Two Sample t-test	two.sided	1.02971	0.0422376	2.52342
Q17848	Probable type I inositol 1,4,5-trisphosphate 5-phosphatase	ipp-5	51.5763	51.9487	0.297903	4	Two Sample t-test	two.sided	0.992831	-0.0103797	0.525926
Q17850-2;Q17850;Q17850-3	NA	pak-1	52.9562	52.1742	0.524632	4	Two Sample t-test	two.sided	1.01499	0.0214617	0.280145
Q17868	Cyclin-dependent kinases regulatory subunit	cks-1	51.1925	54.034	0.120111	3	Two Sample t-test	two.sided	0.947413	-0.0779348	0.920416
Q17872;B3GWB1		npp-23	45.1307	46.0606	0.481241	4	Two Sample t-test	two.sided	0.979811	-0.0294243	0.317637
Q17880		nuo-1	44.2185	42.8631	0.0998358	4	Two Sample t-test	two.sided	1.03162	0.0449139	1.00071
Q17898	Aminoacylase-1	NA	60.3539	58.7806	0.613387	4	Two Sample t-test	two.sided	1.02677	0.0381064	0.212265
Q17899	Aminoacylase-1	NA	57.5584	57.4183	0.835328	4	Two Sample t-test	two.sided	1.00244	0.0035149	0.0781427
Q17935;Q17936;Q2XMZ9		NA	54.0833	53.0925	0.0229679	4	Two Sample t-test	two.sided	1.01866	0.0266772	1.63888
Q17941-2;Q17941;Q17941-3	NA	akt-1	48.889	47.8876	0.00425251	4	Two Sample t-test	two.sided	1.02091	0.0298587	2.37135
Q17949	Deoxyhypusine hydroxylase	tag-242	51.9581	53.1589	0.387195	4	Two Sample t-test	two.sided	0.977411	-0.0329635	0.41207
Q17963	WD repeat-containing protein wdr-5.1	wdr-5.1	56.5466	57.6321	0.186289	4	Two Sample t-test	two.sided	0.981165	-0.0274329	0.729814
Q17974		NA	47.8271	46.4712	0.0626204	4	Two Sample t-test	two.sided	1.02918	0.0414923	1.20328
Q17993		NA	58.635	60.0697	0.0309859	4	Two Sample t-test	two.sided	0.976115	-0.0348776	1.50884
Q17994;Q8MQD9	Aspartate aminotransferase	got-2.2	53.2012	54.6555	0.000107694	4	Two Sample t-test	two.sided	0.973391	-0.0389086	3.96781
Q18014	GDP-fucose protein O-fucosyltransferase 1	C15C7.7	54.9925	55.8122	0.00422546	4	Two Sample t-test	two.sided	0.985313	-0.0213462	2.37413
Q18020	NA	asp-10	56.0737	58.0551	0.0961554	4	Two Sample t-test	two.sided	0.96587	-0.0500992	1.01703
Q18026	Kynureninase	flu-2	55.9222	55.3394	0.382123	4	Two Sample t-test	two.sided	1.01053	0.0151156	0.417797
Q18032		NA	51.4963	50.6496	0.412604	2.04669	Welch Two Sample t-test	two.sided	1.01672	0.0239183	0.384466
Q18033		thoc-2	48.2495	48.7443	0.767438	4	Two Sample t-test	two.sided	0.989848	-0.0147207	0.114957
Q18036		NA	48.4111	48.5051	0.674208	4	Two Sample t-test	two.sided	0.998063	-0.00279649	0.171206
Q18038		let-716	50.7019	50.0068	0.647122	4	Two Sample t-test	two.sided	1.0139	0.0199161	0.189014
Q18040;Q8MNV6	NA	C16A3.10	48.1925	47.7901	0.340819	4	Two Sample t-test	two.sided	1.00842	0.0120956	0.467476
Q18066;Q18066-2	Disorganized muscle protein 1	dim-1	58.4545	59.9123	0.464803	4	Two Sample t-test	two.sided	0.975669	-0.035537	0.332731
Q18075		NA	52.5524	52.6712	0.567905	4	Two Sample t-test	two.sided	0.997743	-0.00325932	0.245725
Q18076;H2KYV3		NA	50.5635	49.8171	0.616763	4	Two Sample t-test	two.sided	1.01498	0.0214557	0.209881
Q18115;Q18115-2	26S proteasome non-ATPase regulatory subunit 1	rpn-2	47.0613	46.4023	0.464	4	Two Sample t-test	two.sided	1.0142	0.0203456	0.333482
Q18120	TWiK family of potassium channels protein 18	twk-18	45.9602	45.4766	0.745685	4	Two Sample t-test	two.sided	1.01064	0.0152624	0.127445
Q18122		NA	50.7671	51.1714	0.0753111	4	Two Sample t-test	two.sided	0.9921	-0.0114431	1.12314
Q18143	Chitinase-like protein C25A8.4	cht-3	50.457	50.499	0.692842	4	Two Sample t-test	two.sided	0.999169	-0.00119908	0.159366
Q18161	UPF0046 protein C25E10.12	C25E10.12	52.6082	53.9156	0.0406914	4	Two Sample t-test	two.sided	0.975751	-0.0354144	1.3905
Q18164	Dihydropyrimidine dehydrogenase [NADP(+)]	dpyd-1	50.5194	50.0896	0.12282	4	Two Sample t-test	two.sided	1.00858	0.0123258	0.91073
Q18167;O02063		smz-1;smz-2	52.1939	51.8978	0.528128	4	Two Sample t-test	two.sided	1.0057	0.00820662	0.277261
Q18176		NA	52.0619	52.6353	0.332155	4	Two Sample t-test	two.sided	0.989106	-0.0158025	0.478659
Q18198		NA	46.8155	46.3737	0.388434	4	Two Sample t-test	two.sided	1.00953	0.0136776	0.410683
Q18211	Regulator of chromosome condensation	ran-3	55.2386	57.0966	0.0435537	4	Two Sample t-test	two.sided	0.967458	-0.0477289	1.36097
Q18212	Spliceosome RNA helicase DDX39B homolog	hel-1	55.9044	57.2913	0.0234956	4	Two Sample t-test	two.sided	0.975791	-0.0353563	1.62901
Q18217	NEDD8-activating enzyme E1 regulatory subunit	ula-1	47.7327	47.2797	0.512471	2.10203	Welch Two Sample t-test	two.sided	1.00958	0.0137572	0.29033
Q18218		mmab-1	53.4877	53.2529	0.521746	4	Two Sample t-test	two.sided	1.00441	0.00634704	0.282541
Q18227;D3KFR7		hint-3	60.9545	63.9693	0.0264451	4	Two Sample t-test	two.sided	0.952871	-0.0696473	1.57765
Q18245	Ig-like and fibronectin type-III domain-containing protein C27B7.7	C27B7.7	62.9585	59.9484	0.164799	4	Two Sample t-test	two.sided	1.05021	0.0706812	0.783045
Q18253	Dipeptidyl peptidase family member 2	dpf-2	57.4474	56.0232	0.0731751	4	Two Sample t-test	two.sided	1.02542	0.0362179	1.13564
Q18257		NA	58.9246	59.091	0.899672	4	Two Sample t-test	two.sided	0.997184	-0.00406857	0.0459159
Q18265		fust-1	58.362	61.6814	0.333251	2	Two Sample t-test	two.sided	0.946186	-0.0798045	0.477228
Q18276		spp-10	56.2843	60.517	0.223257	4	Two Sample t-test	two.sided	0.930056	-0.10461	0.651194
Q18310		NA	47.5183	47.5864	0.790064	4	Two Sample t-test	two.sided	0.998568	-0.00206725	0.102338
Q18336	Histone H1.X	hil-1	51.3791	49.0075	0.189528	4	Two Sample t-test	two.sided	1.04839	0.0681814	0.722327
Q18347	Putative protein C31H2.4	C31H2.4	53.5926	53.2767	0.455001	4	Two Sample t-test	two.sided	1.00593	0.00852906	0.341988
Q18357	NA	NA	52.0786	51.3979	0.424918	4	Two Sample t-test	two.sided	1.01324	0.0189815	0.371694
Q18359	Probable NADH dehydrogenase [ubiquinone] 1 alpha subcomplex subunit 5	C33A12.1	50.8852	51.8801	0.513657	4	Two Sample t-test	two.sided	0.980822	-0.0279363	0.289327
Q18403		swd-2.2	49.335	49.9235	0.283624	4	Two Sample t-test	two.sided	0.988213	-0.0171065	0.547257
Q18407		tag-322	48.6237	47.7444	0.207896	4	Two Sample t-test	two.sided	1.01842	0.0263272	0.682155
Q18408;A0A0K3AUD2		imp-3	49.8078	48.7731	0.811225	4	Two Sample t-test	two.sided	1.02121	0.0302851	0.0908585
Q18429		NA	47.7597	47.2052	0.598497	4	Two Sample t-test	two.sided	1.01175	0.0168482	0.222938
Q18445	NA	cyn-12	48.3078	48.3889	0.914286	4	Two Sample t-test	two.sided	0.998323	-0.00242118	0.0389178
Q18446	Biogenesis of lysosome-related organelles complex 1 subunit 5	mutd-1	50.6264	49.9271	0.766374	4	Two Sample t-test	two.sided	1.01401	0.0200689	0.115559
Q18483		NA	57.7693	58.9131	0.187788	4	Two Sample t-test	two.sided	0.980585	-0.0282849	0.726333
Q18485		NA	54.2614	54.0883	0.805098	4	Two Sample t-test	two.sided	1.0032	0.00460844	0.0941515
Q18490		NA	56.3641	56.4853	0.967119	4	Two Sample t-test	two.sided	0.997854	-0.00309927	0.0145202
Q18493	Probable UDP-N-acetylglucosamine pyrophosphorylase	C36A4.4	45.2526	45.8942	0.490167	4	Two Sample t-test	two.sided	0.986021	-0.0203104	0.309656
Q18494		NA	51.4603	53.0925	0.00404301	3	Two Sample t-test	two.sided	0.969257	-0.0450482	2.39329
Q18496;Q65ZB8	Acetyl-coenzyme A synthetase	acs-19	46.4991	46.3181	0.407114	4	Two Sample t-test	two.sided	1.00391	0.00562872	0.390284
Q18508		mel-28	56.2121	58.2904	0.762421	3	Two Sample t-test	two.sided	0.964345	-0.0523791	0.117805
Q18511		NA	53.8587	54.0945	0.649499	4	Two Sample t-test	two.sided	0.995641	-0.00630254	0.187422
Q18535		NA	54.5798	55.8097	0.739833	4	Two Sample t-test	two.sided	0.977963	-0.0321479	0.130866
Q18541;D3YT45;B3GWC9	NA	NA	58.017	55.4874	0.63802	4	Two Sample t-test	two.sided	1.04559	0.0643165	0.195166
Q18580		pnk-4	44.3261	43.7768	0.648292	4	Two Sample t-test	two.sided	1.01255	0.0179906	0.188229
Q18587		NA	52.7987	52.1918	0.313406	4	Two Sample t-test	two.sided	1.01163	0.0166788	0.503893
Q18594	Uncharacterized protein C44B7.5	C44B7.5	55.0288	57.646	0.20618	4	Two Sample t-test	two.sided	0.9546	-0.0670317	0.685754
Q18596		NA	50.9981	47.6316	0.187694	4	Two Sample t-test	two.sided	1.07068	0.0985251	0.726549
Q18599		NA	52.2169	53.5814	0.0555941	4	Two Sample t-test	two.sided	0.974534	-0.0372155	1.25497
Q18607		chil-10	59.4011	59.693	0.551091	4	Two Sample t-test	two.sided	0.995111	-0.00707099	0.258777
Q18621		NA	59.1656	61.7695	0.237725	4	Two Sample t-test	two.sided	0.957845	-0.0621358	0.623925
Q18625	Galectin	lec-4	55.7474	53.8219	0.0355093	4	Two Sample t-test	two.sided	1.03578	0.050712	1.44966
Q18639		dhs-18	49.4308	48.1574	0.33722	4	Two Sample t-test	two.sided	1.02644	0.0376519	0.472086
Q18655		NA	45.2223	44.2642	0.544369	4	Two Sample t-test	two.sided	1.02165	0.0308952	0.264107
Q18660		acs-17	47.0138	46.4909	0.0497992	4	Two Sample t-test	two.sided	1.01125	0.0161387	1.30278
Q18673	Neprilysin-1	nep-1	52.7926	52.6246	0.547537	4	Two Sample t-test	two.sided	1.00319	0.00459782	0.261586
Q18674	Ribosomal RNA processing protein 1 homolog	C47E12.7	54.823	49.5149	0.0222866	4	Two Sample t-test	two.sided	1.1072	0.146917	1.65196
Q18677	Dihydropyrimidinase 2	dhp-2	56.0692	55.7702	0.586933	4	Two Sample t-test	two.sided	1.00536	0.00771227	0.231411
Q18678	Probable serine--tRNA ligase, cytoplasmic	srs-2	50.4615	49.5231	0.0118721	4	Two Sample t-test	two.sided	1.01895	0.0270824	1.92547
Q18680-4;Q18680-2;Q18680-3;Q18680	Probable inorganic pyrophosphatase 1	pyp-1	53.3235	53.7061	0.634751	4	Two Sample t-test	two.sided	0.992877	-0.010313	0.197396
Q18685	Protein unc-112	unc-112	49.3779	50.08	0.0422379	4	Two Sample t-test	two.sided	0.985981	-0.0203677	1.3743
Q18688	Heat shock protein 90	daf-21	49.4245	50.0353	0.538806	4	Two Sample t-test	two.sided	0.987791	-0.0177226	0.268568
Q18691;Q18691-3;Q18691-2	Protein FAM50 homolog	C47E8.4	52.3955	51.5902	0.270022	4	Two Sample t-test	two.sided	1.01561	0.0223455	0.568602
Q18705		NA	54.095	52.7923	0.340626	4	Two Sample t-test	two.sided	1.02468	0.0351689	0.467722
Q18739		NA	48.1189	46.54	0.368558	4	Two Sample t-test	two.sided	1.03392	0.0481313	0.433494
Q18758		klo-1	53.9554	55.2666	0.0485756	4	Two Sample t-test	two.sided	0.976275	-0.0346412	1.31358
Q18761;G3MVG9		mec-9	56.0654	59.094	0.64106	2	Two Sample t-test	two.sided	0.948751	-0.0758989	0.193101
Q18782		NA	55.3803	56.6961	0.580499	4	Two Sample t-test	two.sided	0.976793	-0.0338748	0.236198
Q18787	26S protease regulatory subunit 7	rpt-1	46.6593	45.8681	0.515736	4	Two Sample t-test	two.sided	1.01725	0.0246741	0.287572
Q18788;Q18788-2	Mannosyl-oligosaccharide 1,2-alpha-mannosidase C52E4.5	C52E4.5	50.0052	50.9862	0.292568	4	Two Sample t-test	two.sided	0.980759	-0.0280291	0.533773
Q18801-2;Q18801-4;Q18801-5;Q18801	NA	bre-1	49.756	50.2007	0.0832173	4	Two Sample t-test	two.sided	0.991141	-0.0128373	1.07979
Q18801-3	GDP-mannose 4,6 dehydratase 1	bre-1	56.1907	53.3792	0.00148318	4	Two Sample t-test	two.sided	1.05267	0.0740525	2.82881
Q18803	Probable ATP synthase subunit g 2, mitochondrial	asg-2	45.25	44.5582	0.353545	4	Two Sample t-test	two.sided	1.01553	0.022226	0.451555
Q18806		rig-3	52.7734	52.221	0.6063	4	Two Sample t-test	two.sided	1.01058	0.015182	0.217312
Q18813	Galectin	NA	49.0594	48.7553	0.704894	4	Two Sample t-test	two.sided	1.00624	0.0089703	0.151876
Q18817		ben-1	49.2544	47.8134	0.0124808	4	Two Sample t-test	two.sided	1.03014	0.0428369	1.90376
Q18822		alh-10	49.1669	49.4277	0.924647	4	Two Sample t-test	two.sided	0.994722	-0.00763401	0.0340242
Q18823	Laminin-like protein lam-2	lam-2	51.3757	49.7382	0.379521	4	Two Sample t-test	two.sided	1.03292	0.0467321	0.420764
Q18846	NA	rskn-2	50.9404	47.8349	0.116544	4	Two Sample t-test	two.sided	1.06492	0.0907453	0.933511
Q18851		dod-18	57.7141	61.7451	0.0172361	4	Two Sample t-test	two.sided	0.934715	-0.0974018	1.76356
Q18853		cyc-1	49.0296	49.0226	0.997722	4	Two Sample t-test	two.sided	1.00014	0.000206156	0.000990432
Q18877		NA	52.625	52.0281	0.090969	4	Two Sample t-test	two.sided	1.01147	0.0164576	1.04111
Q18886		vps-32.1	51.1151	51.8039	0.751235	4	Two Sample t-test	two.sided	0.986703	-0.0193116	0.124224
Q18905	NA	cgp-1	48.4217	48.1507	0.315606	4	Two Sample t-test	two.sided	1.00563	0.00809574	0.500855
Q18910		NA	50.9362	51.0196	0.943404	4	Two Sample t-test	two.sided	0.998366	-0.00235998	0.0253021
Q18921		snap-1	49.6355	50.3577	0.420922	4	Two Sample t-test	two.sided	0.985659	-0.0208399	0.375799
Q18924		sul-2	57.4689	56.9268	0.70611	4	Two Sample t-test	two.sided	1.00952	0.0136734	0.151128
Q18926		NA	56.3489	56.7763	0.620353	4	Two Sample t-test	two.sided	0.992472	-0.0109022	0.207361
Q18930;H2KZI9;Q8MQ92		aka-1	47.4953	50.7492	0.280217	4	Two Sample t-test	two.sided	0.935883	-0.0956004	0.552505
Q18946		NA	55.8644	56.1879	0.60796	4	Two Sample t-test	two.sided	0.994243	-0.0083297	0.216125
Q18964	NA	wdfy-2	54.8609	55.0788	0.76748	4	Two Sample t-test	two.sided	0.996045	-0.0057172	0.114933
Q18965		eat-3	58.0815	55.9738	0.259752	2.03287	Welch Two Sample t-test	two.sided	1.03766	0.053328	0.585441
Q18966		NA	51.7161	51.0674	0.78357	4	Two Sample t-test	two.sided	1.0127	0.0182102	0.105922
Q18967	Eukaryotic translation initiation factor 3 subunit F	eif-3.F	46.842	46.2506	0.442188	4	Two Sample t-test	two.sided	1.01278	0.0183276	0.354393
Q18973	Glutathione s-transferase kappa 2	gstk-2	46.695	46.6592	0.977019	4	Two Sample t-test	two.sided	1.00077	0.0011086	0.0100972
Q18983	NA	NA	48.8343	46.5469	0.0158678	4	Two Sample t-test	two.sided	1.04914	0.0692101	1.79948
Q18990		pyr-1	48.8466	46.8402	0.138218	4	Two Sample t-test	two.sided	1.04283	0.060509	0.859434
Q18995		NA	55.5282	56.0464	0.793937	4	Two Sample t-test	two.sided	0.990753	-0.0134021	0.100214
Q19004		aagr-1	50.8292	49.5525	0.238982	4	Two Sample t-test	two.sided	1.02576	0.0366985	0.621636
Q19007		nap-1	56.1641	57.2023	0.0145616	4	Two Sample t-test	two.sided	0.98185	-0.0264253	1.83679
Q19020	Dynein heavy chain, cytoplasmic	dhc-1	48.424	46.9589	0.255158	4	Two Sample t-test	two.sided	1.0312	0.0443239	0.59319
Q19021		NA	52.3513	50.5979	0.598794	2	Two Sample t-test	two.sided	1.03466	0.0491499	0.222723
Q19052	NA	E04D5.1	48.4199	48.6469	0.204306	4	Two Sample t-test	two.sided	0.995333	-0.0067485	0.689718
Q19057;Q6AHQ5		acdh-12	46.6557	46.6448	0.96937	4	Two Sample t-test	two.sided	1.00023	0.000337193	0.0135106
Q19058		maoc-1	44.6562	45.3085	0.202633	4	Two Sample t-test	two.sided	0.985604	-0.0209204	0.693289
Q19086		dpf-4	45.9201	45.4378	0.201929	4	Two Sample t-test	two.sided	1.01061	0.0152305	0.6948
Q19088		rabn-5	53.9979	53.4452	0.849179	2	Two Sample t-test	two.sided	1.01034	0.0148449	0.0710007
Q19126		asb-2	45.4258	45.0702	0.684716	4	Two Sample t-test	two.sided	1.00789	0.0113385	0.164489
Q19133		NA	57.1183	59.2706	0.0579453	4	Two Sample t-test	two.sided	0.963687	-0.0533633	1.23698
Q19162;Q94300	60S ribosomal protein L11	rpl-11.2;rpl-11.1	45.9352	45.2306	0.155542	4	Two Sample t-test	two.sided	1.01558	0.022302	0.808151
Q19202		apy-1	48.1536	48.2408	0.974426	4	Two Sample t-test	two.sided	0.998192	-0.00261057	0.0112512
Q19203	Zinc finger protein unc-98	unc-98	58.8052	59.7387	0.768206	4	Two Sample t-test	two.sided	0.984374	-0.0227221	0.114522
Q19211		NA	49.4448	49.4499	0.998416	4	Two Sample t-test	two.sided	0.999896	-0.000149972	0.000688571
Q19230		clec-56	56.0144	59.2598	0.18206	4	Two Sample t-test	two.sided	0.945235	-0.0812555	0.739785
Q19240;Q95QM5		unc-115	49.8921	50.2344	0.626886	4	Two Sample t-test	two.sided	0.993186	-0.00986356	0.202811
Q19246		dhs-25	50.9695	51.4939	0.0241981	4	Two Sample t-test	two.sided	0.989816	-0.0147671	1.61622
Q19253;Q8MQ82		toca-1	50.2225	49.76	0.68548	4	Two Sample t-test	two.sided	1.00929	0.0133469	0.164005
Q19257		NA	51.9845	50.7905	0.486179	4	Two Sample t-test	two.sided	1.02351	0.0335215	0.313203
Q19264	Putative deoxyribose-phosphate aldolase	F09E5.3	53.6357	53.8364	0.743464	4	Two Sample t-test	two.sided	0.996272	-0.00538884	0.12874
Q19266	Protein kinase C-like 3	pkc-3	49.2879	49.7199	0.739991	4	Two Sample t-test	two.sided	0.991313	-0.0125881	0.130773
Q19276		NA	58.5725	56.1021	0.762512	2	Two Sample t-test	two.sided	1.04404	0.0621703	0.117753
Q19302		NA	49.3832	49.9773	0.142056	4	Two Sample t-test	two.sided	0.988113	-0.0172525	0.847541
Q19305		spon-1	49.1567	49.6322	0.264619	4	Two Sample t-test	two.sided	0.990418	-0.0138901	0.57738
Q19311	Probable phosphoribosylformylglycinamidine synthase	F10F2.2	50.6361	49.5913	0.475552	4	Two Sample t-test	two.sided	1.02107	0.0300805	0.322802
Q19324		rpn-5	45.4311	43.6921	0.000807147	4	Two Sample t-test	two.sided	1.0398	0.0563075	3.09305
Q19326	Probable histone chaperone asf-1	asf-1	61.4835	62.9238	0.390541	3	Two Sample t-test	two.sided	0.97711	-0.0334072	0.408334
Q19328		tsn-1	44.8389	43.5329	0.000923631	4	Two Sample t-test	two.sided	1.03	0.0426459	3.0345
Q19335		repo-1	47.182	47.4807	0.737612	4	Two Sample t-test	two.sided	0.993709	-0.00910531	0.132172
Q19339		acs-14	47.9693	47.9736	0.992273	4	Two Sample t-test	two.sided	0.999911	-0.000128351	0.00336874
Q19341	3-hydroxyanthranilate 3,4-dioxygenase	haao-1	50.2948	50.0385	0.47871	4	Two Sample t-test	two.sided	1.00512	0.00737276	0.319928
Q19360	NEDD8-activating enzyme E1 catalytic subunit	uba-3	56.0963	53.0036	0.483878	4	Two Sample t-test	two.sided	1.05835	0.0818153	0.315264
Q19366	Probable DNA polymerase delta small subunit	F12F6.7	52.3225	52.2549	0.94994	4	Two Sample t-test	two.sided	1.00129	0.0018648	0.0223036
Q19371		sec-24.1	45.0267	44.6552	0.745196	4	Two Sample t-test	two.sided	1.00832	0.0119521	0.127729
Q19374	Putative pyridoxal-phosphate dependent protein F13B12.4	F13B12.4	58.6399	58.2585	0.837255	4	Two Sample t-test	two.sided	1.00655	0.00941325	0.0771421
Q19375	IWS1-like protein	iws-1	52.4814	52.4232	0.933789	4	Two Sample t-test	two.sided	1.00111	0.00160097	0.0297513
Q19388		NA	50.4408	50.2036	0.739417	4	Two Sample t-test	two.sided	1.00472	0.00679966	0.13111
Q19416		dylt-1	46.8733	46.2488	0.446206	4	Two Sample t-test	two.sided	1.0135	0.0193507	0.350465
Q19420;Q19420-2	Inositol monophosphatase ttx-7	ttx-7	58.9256	59.1941	0.662423	4	Two Sample t-test	two.sided	0.995464	-0.0065595	0.178865
Q19421		NA	49.8626	49.8155	0.989149	4	Two Sample t-test	two.sided	1.00095	0.00136312	0.00473816
Q19437		upb-1	47.7236	47.0951	0.407955	4	Two Sample t-test	two.sided	1.01334	0.0191253	0.389388
Q19459;Q19459-2	Golgi apparatus protein 1 homolog	F14E5.2	53.4955	52.1717	0.191277	4	Two Sample t-test	two.sided	1.02537	0.0361514	0.718337
Q19513		NA	58.5511	58.7763	0.963005	3	Two Sample t-test	two.sided	0.996168	-0.00553898	0.0163715
Q19519		vps-36	53.9141	53.555	0.753482	4	Two Sample t-test	two.sided	1.00671	0.00964186	0.122927
Q19537	Probable replication factor A 73 kDa subunit	rpa-1	47.9915	47.5362	0.412829	4	Two Sample t-test	two.sided	1.00958	0.0137516	0.38423
Q19554		abcf-1	49.3271	49.5761	0.421641	4	Two Sample t-test	two.sided	0.994976	-0.00726577	0.375057
Q19555	Cohesin subunit scc-3	scc-3	46.4159	46.4314	0.985904	4	Two Sample t-test	two.sided	0.999667	-0.000480202	0.00616518
Q19564	NA	ddo-2	59.8947	60.0538	0.761486	4	Two Sample t-test	two.sided	0.99735	-0.00382813	0.118338
Q19568		NA	58.2995	63.2744	0.11107	4	Two Sample t-test	two.sided	0.921375	-0.118139	0.954403
Q19583;Q9U3I7;H2L2A8	NA	NA	48.0011	47.3355	0.10407	4	Two Sample t-test	two.sided	1.01406	0.0201435	0.982674
Q19584;Q9U3I6	Ubiquitin fusion degradation protein 1 homolog	ufd-1	59.2377	59.8854	0.321792	4	Two Sample t-test	two.sided	0.989184	-0.0156895	0.492424
Q19591		NA	55.3347	51.2397	0.179108	4	Two Sample t-test	two.sided	1.07992	0.110924	0.746884
Q19626	Probable V-type proton ATPase subunit B	vha-12	55.8703	56.1678	0.326499	4	Two Sample t-test	two.sided	0.994703	-0.00766211	0.486118
Q19641		exc-9	54.1173	56.9706	0.555616	3	Two Sample t-test	two.sided	0.949916	-0.0741276	0.255225
Q19655		NA	48.4548	47.8908	0.0712894	4	Two Sample t-test	two.sided	1.01178	0.0168897	1.14697
Q19660		NA	48.9925	49.4901	0.628435	4	Two Sample t-test	two.sided	0.989945	-0.0145797	0.20174
Q19663		NA	59.2233	54.7308	0.249409	4	Two Sample t-test	two.sided	1.08208	0.113812	0.603089
Q19673	Putative tyrosinase-like protein tyr-3	tyr-3	61.7393	57.6753	0.0445345	4	Two Sample t-test	two.sided	1.07046	0.0982373	1.3513
Q19680		NA	46.9002	47.2062	0.702897	4	Two Sample t-test	two.sided	0.993517	-0.00938366	0.153108
Q19683	Uncharacterized protein F21D5.5	F21D5.5	50.051	49.3698	0.295445	4	Two Sample t-test	two.sided	1.0138	0.01977	0.529524
Q19706-2;Q19706	Eukaryotic translation initiation factor 3 subunit G	eif-3.G	51.3746	50.5918	0.0102715	4	Two Sample t-test	two.sided	1.01547	0.0221519	1.98836
Q19713	Phenylalanine--tRNA ligase beta subunit	frs-2	46.1288	45.5586	0.305878	2.0615	Welch Two Sample t-test	two.sided	1.01252	0.0179453	0.514452
Q19720-2;Q19720	Homeobox protein ceh-38	ceh-38	52.8169	52.5955	0.780404	4	Two Sample t-test	two.sided	1.00421	0.0060611	0.107681
Q19722	Asparagine--tRNA ligase, cytoplasmic	nrs-1	47.6556	48.7877	0.218377	4	Two Sample t-test	two.sided	0.976796	-0.0338705	0.660792
Q19727;E3W737		prpf-4	49.3278	49.8764	0.526315	4	Two Sample t-test	two.sided	0.989002	-0.0159554	0.278754
Q19743	Histone H1.3	hil-3	54.7067	58.9987	0.568493	2	Two Sample t-test	two.sided	0.927254	-0.108964	0.245275
Q19749	Dihydrolipoyllysine-residue acetyltransferase component of pyruvate dehydrogenase complex, mitochondrial	F23B12.5	53.8874	52.522	0.119344	4	Two Sample t-test	two.sided	1.026	0.0370272	0.923198
Q19752		fntb-1	46.3453	46.2576	0.588132	4	Two Sample t-test	two.sided	1.0019	0.00273198	0.230525
Q19753	Uncharacterized protein F23B12.7	F23B12.7	50.3528	48.3177	0.152434	4	Two Sample t-test	two.sided	1.04212	0.0595213	0.816918
Q19766	Mitochondrial import receptor subunit TOM20 homolog	tomm-20	53.9799	54.2293	0.768605	3	Two Sample t-test	two.sided	0.995401	-0.00665045	0.114297
Q19775;Q7JLJ3;A8WHR6		ppm-1	51.538	51.8734	0.159906	4	Two Sample t-test	two.sided	0.993533	-0.0093601	0.796136
Q19781		NA	58.227	61.2135	0.0886398	2.04827	Welch Two Sample t-test	two.sided	0.951211	-0.0721621	1.05237
Q19789;A5JYS8		NA	54.5406	55.6148	0.508575	4	Two Sample t-test	two.sided	0.980686	-0.0281368	0.293645
Q19790		dur-1	58.3475	59.9834	0.816312	2	Two Sample t-test	two.sided	0.972727	-0.0398928	0.088144
Q19824		cee-1	47.8014	46.493	0.0279258	4	Two Sample t-test	two.sided	1.02814	0.0400384	1.55399
Q19826	Probable DNA-directed RNA polymerases I, II, and III subunit RPABC3	rpb-8	56.0562	57.128	0.0368685	4	Two Sample t-test	two.sided	0.981238	-0.0273248	1.43334
Q19830		NA	60.8589	58.0461	0.572652	3	Two Sample t-test	two.sided	1.04846	0.0682684	0.242109
Q19842	Propionyl-CoA carboxylase alpha chain, mitochondrial	pcca-1	46.6493	46.0445	0.195702	4	Two Sample t-test	two.sided	1.01313	0.0188263	0.708404
Q19848	Serine/threonine-protein kinase VRK1	vrk-1	50.173	50.876	0.821152	4	Two Sample t-test	two.sided	0.986183	-0.0200726	0.0855763
Q19853		NA	61.6094	57.6396	0.0269915	4	Two Sample t-test	two.sided	1.06887	0.0960897	1.56877
Q19864		cpf-1	47.4323	46.6521	0.714209	4	Two Sample t-test	two.sided	1.01672	0.0239276	0.146175
Q19869-2;Q19869-3;Q19869	60S ribosomal protein L26	rpl-26	49.7201	49.0746	0.11122	4	Two Sample t-test	two.sided	1.01315	0.0188532	0.953817
Q19873		wdr-46	49.5535	49.3487	0.886286	4	Two Sample t-test	two.sided	1.00415	0.00597582	0.0524261
Q19876		thn-2	58.6492	57.0344	0.00130456	4	Two Sample t-test	two.sided	1.02831	0.0402778	2.88454
Q19877	40S ribosomal protein S23	rps-23	49.9005	49.7237	0.648775	4	Two Sample t-test	two.sided	1.00356	0.00511978	0.187906
Q19905	UDP-glucose 6-dehydrogenase	sqv-4	46.7727	47.29	0.0614163	4	Two Sample t-test	two.sided	0.989061	-0.0158689	1.21172
Q19955;H2KZ12		ags-3	56.853	56.8832	0.990563	4	Two Sample t-test	two.sided	0.999469	-0.00076591	0.00411792
Q19967	Protein transport protein Sec61 subunit gamma	emo-1	52.9642	53.7599	0.448626	4	Two Sample t-test	two.sided	0.985201	-0.0215107	0.348116
Q19969	Importin subunit alpha-3	ima-3	44.9735	44.7702	0.724578	4	Two Sample t-test	two.sided	1.00454	0.00653935	0.139915
Q19970-2;Q19970	NA	clec-180	54.0687	56.4286	0.599941	2	Two Sample t-test	two.sided	0.95818	-0.0616313	0.221891
Q19974		nol-10	50.3199	47.919	0.0831913	4	Two Sample t-test	two.sided	1.0501	0.0705309	1.07992
Q19978	Bestrophin homolog 14	best-14	46.9988	47.0273	0.976718	2.06141	Welch Two Sample t-test	two.sided	0.999395	-0.000873274	0.0102308
Q19980	GTP cyclohydrolase 1	cat-4	61.065	61.5225	0.85875	4	Two Sample t-test	two.sided	0.992564	-0.0107682	0.0661331
Q19989		NA	53.7364	51.1188	0.257629	4	Two Sample t-test	two.sided	1.05121	0.072045	0.589005
Q19991		NA	56.7716	60.0178	0.171618	4	Two Sample t-test	two.sided	0.945911	-0.0802229	0.765438
Q1ENI8	Peroxidasin homolog	pxn-1	53.603	53.2906	0.549405	4	Two Sample t-test	two.sided	1.00586	0.00843393	0.260107
Q1HB04;Q22317		NA	51.8612	50.278	0.12298	4	Two Sample t-test	two.sided	1.03149	0.0447283	0.910167
Q1NZ26	Uncharacterized protein F13E9.13, mitochondrial	F13E9.13	54.8432	55.2992	0.718545	4	Two Sample t-test	two.sided	0.991754	-0.0119456	0.143546
Q1XFY9		rps-24	46.7594	46.6658	0.881516	4	Two Sample t-test	two.sided	1.00201	0.00289135	0.0547698
Q1ZXU2;Q20952	Adducin-related protein 2	add-2	60.3588	63.0833	0.0951914	3	Two Sample t-test	two.sided	0.95681	-0.0636953	1.0214
Q1ZXU7		NA	45.9643	46.3185	0.817519	4	Two Sample t-test	two.sided	0.992353	-0.0110744	0.087502
Q20008		NA	59.1631	55.9625	0.665194	2	Two Sample t-test	two.sided	1.05719	0.080236	0.177052
Q20025	Profilin-2	pfn-2	52.656	52.6651	0.986729	4	Two Sample t-test	two.sided	0.999827	-0.000250309	0.00580228
Q20034		NA	49.6345	48.2291	0.255584	4	Two Sample t-test	two.sided	1.02914	0.0414406	0.592467
Q20048		mlcd-1	47.3934	47.8733	0.331833	4	Two Sample t-test	two.sided	0.989975	-0.0145363	0.479081
Q20049	Isocitrate dehydrogenase [NAD] subunit, mitochondrial	idhg-1	47.8559	47.3235	0.0139956	4	Two Sample t-test	two.sided	1.01125	0.0161401	1.85401
Q20060	Structural maintenance of chromosomes protein 4	smc-4	51.9038	51.4024	0.835737	4	Two Sample t-test	two.sided	1.00975	0.0140049	0.0779304
Q20062		marb-1	59.4261	58.6931	0.402046	4	Two Sample t-test	two.sided	1.01249	0.0179072	0.395724
Q20063;A6ZJ62	Sulfhydryl oxidase	NA	48.5344	48.9364	0.793771	4	Two Sample t-test	two.sided	0.991785	-0.0119006	0.100305
Q20065	Prolyl 4-hydroxylase subunit alpha-2	phy-2	50.1812	50.2965	0.887742	4	Two Sample t-test	two.sided	0.997709	-0.00330938	0.0517133
Q20089		ttr-20	53.6392	49.6903	0.322259	4	Two Sample t-test	two.sided	1.07947	0.110323	0.491794
Q20117	Glutamate--cysteine ligase	gcs-1	47.1448	46.3737	0.000498917	4	Two Sample t-test	two.sided	1.01663	0.0237929	3.30197
Q20121		acs-4	47.5878	47.5773	0.987747	4	Two Sample t-test	two.sided	1.00022	0.000317891	0.00535425
Q20122	Acyl carrier protein	NA	58.1668	57.2976	0.855016	4	Two Sample t-test	two.sided	1.01517	0.0217205	0.0680257
Q20128	NA	exos-9	53.039	53.499	0.688145	4	Two Sample t-test	two.sided	0.991403	-0.0124564	0.16232
Q20140	Adenylate kinase isoenzyme 1	F38B2.4	54.2738	54.0505	0.421607	4	Two Sample t-test	two.sided	1.00413	0.00594776	0.375092
Q20143		NA	54.1885	50.285	0.00286226	4	Two Sample t-test	two.sided	1.07763	0.10786	2.54329
Q20151		NA	60.7988	60.5941	0.909654	4	Two Sample t-test	two.sided	1.00338	0.00486626	0.041124
Q20164		hsp-12.3	62.1549	59.435	0.0522552	3	Two Sample t-test	two.sided	1.04576	0.064557	1.28187
Q20166		cpin-1	48.9323	49.4904	0.0828337	4	Two Sample t-test	two.sided	0.988724	-0.0163606	1.08179
Q20168	NA	copb-2	51.4805	51.8172	0.66528	4	Two Sample t-test	two.sided	0.993502	-0.00940574	0.176996
Q20173		NA	51.4008	51.1407	0.297598	4	Two Sample t-test	two.sided	1.00509	0.00731998	0.52637
Q20184;D1MN80		ech-2	51.6647	52.0833	0.188922	4	Two Sample t-test	two.sided	0.991963	-0.0116414	0.723717
Q20199		NA	57.2081	55.6479	0.555548	2	Two Sample t-test	two.sided	1.02804	0.0398932	0.255278
Q20206		rps-11	45.5485	44.4138	0.331146	4	Two Sample t-test	two.sided	1.02555	0.0363952	0.47998
Q20219		NA	61.4568	57.8593	0.0389575	4	Two Sample t-test	two.sided	1.06218	0.0870242	1.40941
Q20220		NA	48.8975	48.5377	0.741981	4	Two Sample t-test	two.sided	1.00741	0.0106548	0.129607
Q20223	Fatty acid-binding protein homolog 1	lbp-1	53.0061	52.0785	0.422046	4	Two Sample t-test	two.sided	1.01781	0.0254693	0.374641
Q20224	Fatty acid-binding protein homolog 2	lbp-2	51.2547	50.0674	0.0632655	4	Two Sample t-test	two.sided	1.02371	0.0338111	1.19883
Q20228	40S ribosomal protein S9	rps-9	45.8599	45.012	0.145792	4	Two Sample t-test	two.sided	1.01884	0.0269236	0.836266
Q20230;A0A0K3ARK6	UMP-CMP kinase 2	F40F8.1	57.9749	59.5727	0.338676	4	Two Sample t-test	two.sided	0.973179	-0.0392223	0.470215
Q20234		NA	56.2416	57.8516	0.556095	3	Two Sample t-test	two.sided	0.972171	-0.0407184	0.254851
Q20264		acs-11	46.4632	46.3227	0.865299	4	Two Sample t-test	two.sided	1.00303	0.0043699	0.0628339
Q20287		NA	52.0713	52.2026	0.512597	4	Two Sample t-test	two.sided	0.997485	-0.00363229	0.290224
Q20298		NA	55.3316	55.9657	0.781351	3	Two Sample t-test	two.sided	0.98867	-0.0164396	0.107154
Q20306		abcf-3	47.5838	46.3744	0.167575	4	Two Sample t-test	two.sided	1.02608	0.0371438	0.775792
Q20329		NA	50.6367	50.7259	0.88219	4	Two Sample t-test	two.sided	0.998242	-0.00253843	0.0544377
Q20340	1,2-dihydroxy-3-keto-5-methylthiopentene dioxygenase	NA	56.5364	58.2616	0.652467	4	Two Sample t-test	two.sided	0.970389	-0.0433649	0.185442
Q20352;Q8MNS6		alh-11	52.843	53.5405	0.55848	4	Two Sample t-test	two.sided	0.986972	-0.0189185	0.252992
Q20363	Stress-induced protein 1	sip-1	51.1862	50.9627	0.86706	4	Two Sample t-test	two.sided	1.00438	0.00631223	0.0619508
Q20445;Q8WQF3		smg-4	54.5696	54.4926	0.891646	4	Two Sample t-test	two.sided	1.00141	0.00203745	0.0498077
Q20448		ztf-7	54.7596	55.8375	0.0139194	4	Two Sample t-test	two.sided	0.980696	-0.0281214	1.85638
Q20476		NA	55.9179	57.7368	0.0528917	4	Two Sample t-test	two.sided	0.968496	-0.0461819	1.27661
Q20496	Probable rho GDP-dissociation inhibitor	rhi-1	56.843	57.8686	0.0587479	4	Two Sample t-test	two.sided	0.982277	-0.0257981	1.23101
Q20502	Histidine ammonia-lyase	haly-1	60.8926	59.6547	0.42639	4	Two Sample t-test	two.sided	1.02075	0.0296308	0.370193
Q20514;Q95QF9;H2KZY5	Sulfhydryl oxidase	NA	51.8105	51.5653	0.853945	3	Two Sample t-test	two.sided	1.00476	0.00684446	0.0685703
Q20519		NA	53.2883	52.4434	0.375169	4	Two Sample t-test	two.sided	1.01611	0.0230571	0.425773
Q20531		clec-78	61.8451	56.1049	0.0693217	4	Two Sample t-test	two.sided	1.10231	0.140533	1.15913
Q20585	26S proteasome non-ATPase regulatory subunit 6	rpn-7	45.7637	44.2901	0.10366	2.01705	Welch Two Sample t-test	two.sided	1.03327	0.047217	0.984387
Q20615		dod-23	54.4927	55.1033	0.763896	4	Two Sample t-test	two.sided	0.98892	-0.0160737	0.116966
Q20616	Peroxidase skpo-1	skpo-1	49.8553	51.9343	0.435282	4	Two Sample t-test	two.sided	0.959969	-0.0589404	0.361229
Q20621;A6ZJ46;Q8I4I4		NA	50.7821	51.0437	0.828348	4	Two Sample t-test	two.sided	0.994873	-0.00741511	0.0817873
Q20627		pam-1	49.0703	49.2443	0.74196	2.03393	Welch Two Sample t-test	two.sided	0.996467	-0.00510583	0.129619
Q20636	Guanine nucleotide-binding protein subunit beta-2	gpb-2	49.4287	48.9228	0.546641	4	Two Sample t-test	two.sided	1.01034	0.0148424	0.262298
Q20638;B3WFV1		glb-18	58.4871	62.6076	0.158417	3	Two Sample t-test	two.sided	0.934185	-0.0982199	0.800199
Q20641		nmy-1	51.4847	50.1398	0.354736	4	Two Sample t-test	two.sided	1.02682	0.0381891	0.450095
Q20647	60S ribosomal protein L23a 2	rpl-25.2	54.0492	54.3667	0.815646	4	Two Sample t-test	two.sided	0.994159	-0.00845078	0.0884983
Q20655;Q95ZT1	14-3-3-like protein 2	ftt-2	61.3878	63.1773	0.21476	4	Two Sample t-test	two.sided	0.971674	-0.0414558	0.668047
Q20662		pho-6	50.5488	53.7096	0.00954702	4	Two Sample t-test	two.sided	0.94115	-0.0875041	2.02013
Q20675		NA	51.8106	52.0452	0.564543	4	Two Sample t-test	two.sided	0.995492	-0.00651799	0.248303
Q20679	Procollagen-lysine,2-oxoglutarate 5-dioxygenase	let-268	48.5463	48.808	0.888089	4	Two Sample t-test	two.sided	0.994639	-0.00775454	0.0515435
Q20683	Tetratricopeptide repeat protein 36 homolog	F52H3.5	52.3702	51.6457	0.578631	3	Two Sample t-test	two.sided	1.01403	0.020097	0.237598
Q20684		lec-2	55.6674	56.8105	0.117439	4	Two Sample t-test	two.sided	0.97988	-0.0293232	0.930188
Q20719	Probable NADH dehydrogenase [ubiquinone] flavoprotein 2, mitochondrial	F53F4.10	49.6204	49.9723	0.266665	4	Two Sample t-test	two.sided	0.992957	-0.0101973	0.574033
Q20720		NA	50.0939	50.8575	0.103373	4	Two Sample t-test	two.sided	0.984986	-0.0218245	0.985591
Q20745;Q20745-2	Nuclear migration and anchoring protein unc-84	unc-84	45.3991	48.1033	0.309387	4	Two Sample t-test	two.sided	0.943783	-0.0834736	0.509498
Q20751	Eukaryotic translation initiation factor 5A-2	iff-2	59.1139	59.0139	0.969128	2	Two Sample t-test	two.sided	1.00169	0.00244096	0.0136189
Q20769		NA	65.0277	62.4499	0.478983	3	Two Sample t-test	two.sided	1.04128	0.0583555	0.31968
Q20772	Probable glutaryl-CoA dehydrogenase, mitochondrial	F54D5.7	47.1465	47.4327	0.826435	4	Two Sample t-test	two.sided	0.993968	-0.00872864	0.0827912
Q20774		dnj-13	51.8024	52.0031	0.716587	4	Two Sample t-test	two.sided	0.996141	-0.00557762	0.144731
Q20779	Probable cytochrome c oxidase subunit 6A, mitochondrial	tag-174	47.0151	48.6058	0.422686	4	Two Sample t-test	two.sided	0.967274	-0.0480032	0.373983
Q20780;Q8IG19	NA	alh-1	53.9142	54.3496	0.384774	4	Two Sample t-test	two.sided	0.991989	-0.0116042	0.414795
Q20790		NA	57.739	57.4713	0.94124	4	Two Sample t-test	two.sided	1.00466	0.00670504	0.0262996
Q20819	Elongation factor Ts, mitochondrial	tsfm-1	50.036	49.5345	0.178647	4	Two Sample t-test	two.sided	1.01012	0.0145331	0.748005
Q20822	Probable signal recognition particle subunit SRP68	F55C5.8	47.0574	46.5576	0.378475	4	Two Sample t-test	two.sided	1.01074	0.0154069	0.421963
Q20829	Alpha-mannosidase	aman-1	55.5627	53.5964	0.0180116	4	Two Sample t-test	two.sided	1.03669	0.0519821	1.74445
Q20848	Putative pyrroline-5-carboxylate reductase	F55G1.9	62.1429	60.8893	0.558762	4	Two Sample t-test	two.sided	1.02059	0.0294017	0.252773
Q20865		NA	55.3405	60.3471	0.499599	4	Two Sample t-test	two.sided	0.917038	-0.124947	0.301378
Q20875;G8JY03	Putative pre-mRNA-splicing factor ATP-dependent RNA helicase F56D2.6	F56D2.6;ddx-15	48.3862	48.4206	0.924679	4	Two Sample t-test	two.sided	0.999291	-0.00102391	0.0340091
Q20911	Probable cubilin	ZC116.3	55.0937	52.0423	0.181609	4	Two Sample t-test	two.sided	1.05863	0.0822036	0.740864
Q20928;B6EU60		NA	51.4602	51.5239	0.879637	4	Two Sample t-test	two.sided	0.998762	-0.00178695	0.0556963
Q20938-2;Q20938	Probable 26S proteasome regulatory subunit rpn-6.1	rpn-6.1	46.8167	45.8346	0.261286	4	Two Sample t-test	two.sided	1.02143	0.030584	0.582883
Q20939	Putative pyridoxamine 5-phosphate oxidase	F57B9.1	46.0319	46.5502	0.0320066	4	Two Sample t-test	two.sided	0.988867	-0.0161519	1.49476
Q20950		NA	51.944	49.2872	0.0713805	4	Two Sample t-test	two.sided	1.0539	0.0757445	1.14642
Q20964	NA	lys-4	42.8388	43.056	0.188579	4	Two Sample t-test	two.sided	0.994956	-0.00729585	0.724507
Q20965		NA	52.2867	53.1439	0.0310172	4	Two Sample t-test	two.sided	0.983871	-0.0234593	1.5084
Q20966		NA	55.4783	53.3857	0.480547	4	Two Sample t-test	two.sided	1.0392	0.0554708	0.318264
Q20969		NA	57.5536	60.9649	0.264148	4	Two Sample t-test	two.sided	0.944046	-0.0830709	0.578153
Q20970	NA	mrs-1	51.2161	50.842	0.516714	4	Two Sample t-test	two.sided	1.00736	0.0105778	0.28675
Q20981	Major sperm protein	NA	59.2599	57.1903	0.0898045	2	Two Sample t-test	two.sided	1.03619	0.0512866	1.0467
Q20992	Acyl-coenzyme A oxidase	NA	47.2389	47.2659	0.971399	4	Two Sample t-test	two.sided	0.999427	-0.000826552	0.0126021
Q21000		myo-5	51.4828	49.3191	0.0287459	4	Two Sample t-test	two.sided	1.04387	0.061942	1.54142
Q21004		amph-1	53.7263	55.4976	0.174963	4	Two Sample t-test	two.sided	0.968083	-0.0467976	0.757054
Q21012	Enolase-phosphatase E1	F58H1.3	52.0306	52.7641	0.435998	4	Two Sample t-test	two.sided	0.986099	-0.0201957	0.360516
Q21018	Conserved regulator of innate immunity protein 3	cri-3	61.7041	63.7402	0.33864	3	Two Sample t-test	two.sided	0.968057	-0.046836	0.470262
Q21021;Q86G90		npp-9	56.3943	52.6722	0.12803	3	Two Sample t-test	two.sided	1.07067	0.0985079	0.892688
Q21026		NA	61.2639	55.2079	0.0403869	4	Two Sample t-test	two.sided	1.10969	0.150162	1.39376
Q21032;H9G2T4	NA	idh-1	50.2808	49.5853	0.0579839	4	Two Sample t-test	two.sided	1.01403	0.0200953	1.23669
Q21038	Receptor protein-tyrosine kinase	ver-3	51.3148	49.9999	0.567874	4	Two Sample t-test	two.sided	1.0263	0.0374509	0.245748
Q21053		vps-35	54.9287	52.085	0.489918	4	Two Sample t-test	two.sided	1.0546	0.0766905	0.309876
Q21065	Intermediate filament protein ifa-3	ifa-3	49.6127	50.3451	0.00733804	4	Two Sample t-test	two.sided	0.985453	-0.0211413	2.13442
Q21069		NA	49.3501	49.9403	0.315592	4	Two Sample t-test	two.sided	0.988182	-0.0171512	0.500874
Q21086	Guanine nucleotide-binding protein-like 3 homolog	nst-1	49.1215	47.9013	0.120189	4	Two Sample t-test	two.sided	1.02547	0.0362884	0.920134
Q21102;D3YT20	DPH3 homolog	K01H12.1;dph-3	57.8741	59.5889	0.627181	4	Two Sample t-test	two.sided	0.971223	-0.0421253	0.202607
Q21109	Poly(U)-specific endoribonuclease homolog	K02A11.3	48.8347	48.4202	0.665198	4	Two Sample t-test	two.sided	1.00856	0.0122963	0.177049
Q21122	6-phosphofructo-2-kinase/fructose-2,6-bisphosphatase;6-phosphofructo-2-kinase;Fructose-2,6-bisphosphatase	pfkb-1.2	51.2041	51.5918	0.33042	4	Two Sample t-test	two.sided	0.992485	-0.0108826	0.480933
Q21153-2;Q21153	Probable calcium-binding mitochondrial carrier K02F3.2	K02F3.2	45.637	46.1302	0.694909	4	Two Sample t-test	two.sided	0.98931	-0.0155058	0.158072
Q21154		moma-1	47.0571	47.0295	0.988729	4	Two Sample t-test	two.sided	1.00059	0.000844416	0.00492281
Q21174		NA	47.7133	47.3043	0.262756	4	Two Sample t-test	two.sided	1.00865	0.0124189	0.580447
Q21182		NA	49.5746	49.9262	0.312749	4	Two Sample t-test	two.sided	0.992958	-0.0101959	0.504804
Q21193	Profilin-3	pfn-3	48.2199	48.5563	0.045433	4	Two Sample t-test	two.sided	0.993072	-0.0100298	1.34263
Q21201		mlc-6	59.9479	59.816	0.981319	2	Two Sample t-test	two.sided	1.00221	0.0031779	0.00818963
Q21210		NA	48.151	48.3479	0.571498	4	Two Sample t-test	two.sided	0.995928	-0.00588631	0.242985
Q21215	Guanine nucleotide-binding protein subunit beta-2-like 1	rack-1	46.915	45.6546	0.0811425	4	Two Sample t-test	two.sided	1.02761	0.0392901	1.09075
Q21217	Probable 4-aminobutyrate aminotransferase, mitochondrial	gta-1	52.581	52.5894	0.965861	4	Two Sample t-test	two.sided	0.99984	-0.000230991	0.0150851
Q21224;A0A061ACY0		ath-1	51.7818	50.8495	0.315621	4	Two Sample t-test	two.sided	1.01833	0.02621	0.500834
Q21225		vacl-14	54.5214	50.8881	0.086657	4	Two Sample t-test	two.sided	1.0714	0.0994927	1.0622
Q21230	Eukaryotic translation initiation factor 2 subunit 2	K04G2.1	52.1389	55.0857	0.000319621	4	Two Sample t-test	two.sided	0.946505	-0.0793184	3.49536
Q21233	NA	nuo-4	44.7954	43.9121	0.239998	4	Two Sample t-test	two.sided	1.02012	0.0287332	0.619793
Q21241		NA	59.8703	61.1668	0.403986	4	Two Sample t-test	two.sided	0.978804	-0.0309086	0.393634
Q21244;Q18461;Q17856;P53017;Q95XU7;P53020;P53018;G5EEW3	Major sperm protein 63;Major sperm protein 49;Major sperm protein 55/57;Major sperm protein 19/31/40/45/50/51/53/59/61/65/81/113/142;Major sperm protein;Major sperm protein 38;Major sperm protein 32	msp-63;msp-49;msp-55;msp-19;msp-38;msp-32;msp-74	57.7702	57.8551	0.958418	4	Two Sample t-test	two.sided	0.998532	-0.00211889	0.0184451
Q21253	Gelsolin-like protein 1	gsnl-1	49.4261	49.0348	0.032911	4	Two Sample t-test	two.sided	1.00798	0.0114645	1.48266
Q21266	Carboxylic ester hydrolase	NA	48.7429	48.5023	0.88257	4	Two Sample t-test	two.sided	1.00496	0.00713754	0.0542508
Q21274		NA	47.9284	47.7079	0.976773	4	Two Sample t-test	two.sided	1.00462	0.00665302	0.0102063
Q21275		NA	57.2124	60.3358	0.0118175	4	Two Sample t-test	two.sided	0.948233	-0.0766866	1.92748
Q21276	Uncharacterized NOP5 family protein K07C5.4	K07C5.4	46.7443	45.884	0.219261	4	Two Sample t-test	two.sided	1.01875	0.0267981	0.659039
Q21284		NA	43.1777	43.1706	0.949444	4	Two Sample t-test	two.sided	1.00016	0.000236366	0.0225306
Q21285		dao-3	53.5116	56.3752	0.00225914	4	Two Sample t-test	two.sided	0.949205	-0.0752079	2.64606
Q21301		crml-1	53.5646	53.2382	0.91558	4	Two Sample t-test	two.sided	1.00613	0.00881953	0.0383039
Q21307-2;Q21307	NA	mek-1	50.0269	50.4597	0.911467	4	Two Sample t-test	two.sided	0.991424	-0.0124257	0.0402588
Q21322		rnp-2	47.7394	47.182	0.156431	4	Two Sample t-test	two.sided	1.01182	0.0169459	0.805677
Q21323;U4PBX2		rnp-3	50.4096	50.4169	0.988116	4	Two Sample t-test	two.sided	0.999856	-0.000207134	0.00519224
Q21324;U4PF47		dnj-15	55.0441	55.5296	0.901865	4	Two Sample t-test	two.sided	0.991257	-0.0126691	0.0448584
Q21338	Transcription elongation factor SPT5	spt-5	50.9373	49.607	0.216051	4	Two Sample t-test	two.sided	1.02682	0.0381798	0.665443
Q21342		eak-7	47.6806	46.0785	0.0573381	4	Two Sample t-test	two.sided	1.03477	0.049308	1.24156
Q21351		gtbp-1	57.1477	55.4372	0.27882	4	Two Sample t-test	two.sided	1.03085	0.0438407	0.554676
Q21392		NA	53.3187	54.0508	0.281672	4	Two Sample t-test	two.sided	0.986455	-0.0196748	0.550256
Q21408;G4S034		spc-1	53.0901	52.0811	0.00251145	4	Two Sample t-test	two.sided	1.01937	0.0276837	2.60008
Q21432;Q21432-2	Zinc metalloproteinase nas-11	nas-11	58.1644	57.4007	0.450681	4	Two Sample t-test	two.sided	1.0133	0.0190683	0.346131
Q21443	Lamin-1	lmn-1	58.1482	57.939	0.85125	4	Two Sample t-test	two.sided	1.00361	0.00519971	0.0699431
Q21463;Q65ZI9;Q8IG01	NA	asns-2	44.158	43.6425	0.562318	4	Two Sample t-test	two.sided	1.01181	0.0169412	0.250018
Q21465		NA	60.8596	59.2731	0.70752	2	Two Sample t-test	two.sided	1.02677	0.0381086	0.150261
Q21471		clec-265	53.9587	58.1279	0.331727	4	Two Sample t-test	two.sided	0.928276	-0.107375	0.47922
Q21481		dhs-28	49.4451	48.6093	0.104446	4	Two Sample t-test	two.sided	1.01719	0.0245945	0.981109
Q21484		hat-1	47.1001	47.4158	0.444597	4	Two Sample t-test	two.sided	0.993342	-0.0096371	0.352034
Q21486		prp-3	50.5913	50.0797	0.712989	4	Two Sample t-test	two.sided	1.01021	0.0146611	0.146917
Q21502	MOG interacting and ectopic P-granules protein 1	mep-1	53.3922	51.2819	0.282238	4	Two Sample t-test	two.sided	1.04115	0.0581794	0.549384
Q21515		NA	59.7609	59.069	0.531993	4	Two Sample t-test	two.sided	1.01171	0.0168015	0.274094
Q21541		NA	50.1822	49.9187	0.632417	4	Two Sample t-test	two.sided	1.00528	0.00759346	0.198997
Q21549	Glutathione synthetase	gss-1	44.2265	44.8063	0.305606	4	Two Sample t-test	two.sided	0.98706	-0.018791	0.514838
Q21554	NA	ddb-1	52.4802	51.7704	0.0415758	4	Two Sample t-test	two.sided	1.01371	0.0196456	1.38116
Q21557	Probable dynein light chain 2, cytoplasmic	dlc-2	53.0524	52.9785	0.960951	2.0803	Welch Two Sample t-test	two.sided	1.0014	0.00201132	0.0172989
Q21568	NHP2-like protein 1 homolog	M28.5	57.6602	57.7697	0.899369	4	Two Sample t-test	two.sided	0.998104	-0.00273727	0.046062
Q21569		lact-3	46.4153	48.1546	0.0795326	4	Two Sample t-test	two.sided	0.963882	-0.0530713	1.09945
Q21589		NA	47.8818	47.4931	0.7769	4	Two Sample t-test	two.sided	1.00818	0.0117602	0.109635
Q21603	NA	ugt-62	48.3963	47.5973	0.438508	4	Two Sample t-test	two.sided	1.01679	0.0240157	0.358022
Q21622		NA	65.8033	65.1927	0.258116	1.00179	Welch Two Sample t-test	two.sided	1.00937	0.0134494	0.588185
Q21623		NA	50.5779	49.5448	0.441773	4	Two Sample t-test	two.sided	1.02085	0.0297717	0.354801
Q21624-2;Q21624;Q21624-3;Q21624-4	Coronin-like protein cor-1	cor-1	47.0612	46.1071	0.172139	4	Two Sample t-test	two.sided	1.02069	0.0295468	0.764121
Q21633		ubc-18	53.6922	53.718	0.957262	4	Two Sample t-test	two.sided	0.999519	-0.000693495	0.0189692
Q21693	Eukaryotic translation initiation factor 4E-2	ife-2	46.5244	47.0536	0.442509	4	Two Sample t-test	two.sided	0.988754	-0.0163165	0.354078
Q21697	Putative N(4)-(beta-N-acetylglucosaminyl)-L-asparaginase;Glycosylasparaginase alpha chain;Glycosylasparaginase beta chain	R04B3.2	63.5383	63.5016	0.985673	3	Two Sample t-test	two.sided	1.00058	0.000833757	0.0062671
Q21702		NA	50.1485	49.4614	0.00872389	4	Two Sample t-test	two.sided	1.01389	0.0199053	2.05929
Q21732		NA	45.6607	44.8488	0.348552	4	Two Sample t-test	two.sided	1.0181	0.0258837	0.457732
Q21735	Probable nuclear transport factor 2	ran-4	49.4438	49.7179	0.451747	4	Two Sample t-test	two.sided	0.994487	-0.00797573	0.345105
Q21742		NA	48.217	46.847	0.11416	4	Two Sample t-test	two.sided	1.02924	0.0415843	0.942487
Q21746		sgt-1	59.9126	59.0558	0.298076	4	Two Sample t-test	two.sided	1.01451	0.0207802	0.525674
Q21750		aagr-2	59.4768	56.6026	0.00212129	4	Two Sample t-test	two.sided	1.05078	0.0714583	2.6734
Q21752	Probable voltage-dependent anion-selective channel	vdac-1	45.0054	44.3127	0.339445	4	Two Sample t-test	two.sided	1.01563	0.0223767	0.46923
Q21754	Phosphoinositide phospholipase C	plc-4	46.684	46.248	0.280689	4	Two Sample t-test	two.sided	1.00943	0.0135365	0.551775
Q21763		NA	61.7724	61.7872	0.961547	4	Two Sample t-test	two.sided	0.999761	-0.000344752	0.0170295
Q21770	NA	R06C7.1	51.2731	50.9453	0.405941	4	Two Sample t-test	two.sided	1.00643	0.00925349	0.391537
Q21773	Dihydropyrimidinase 1	dhp-1	56.0697	55.558	0.558628	4	Two Sample t-test	two.sided	1.00921	0.0132267	0.252877
Q21774;Q21774-2	Adenylosuccinate lyase	R06C7.5	53.4191	53.5481	0.650396	2.02969	Welch Two Sample t-test	two.sided	0.997591	-0.00348016	0.186822
Q21801		gana-1	47.8051	47.2912	0.80664	4	Two Sample t-test	two.sided	1.01087	0.0155926	0.0933201
Q21826		pdcd-2	52.0278	52.0714	0.974051	4	Two Sample t-test	two.sided	0.999163	-0.0012079	0.0114182
Q21829	ATP-dependent DNA helicase II subunit 2	cku-80	54.1267	52.6429	0.578837	3	Two Sample t-test	two.sided	1.02819	0.0401008	0.237443
Q21849		NA	57.7734	56.0485	0.318888	4	Two Sample t-test	two.sided	1.03078	0.0437295	0.496361
Q21854		tag-147	50.2677	51.5027	0.437775	4	Two Sample t-test	two.sided	0.976021	-0.0350156	0.358749
Q21884		NA	44.1641	43.6891	0.705111	4	Two Sample t-test	two.sided	1.01087	0.0156019	0.151743
Q21888		NA	59.6891	62.4899	0.616046	3	Two Sample t-test	two.sided	0.955179	-0.0661564	0.210387
Q21891;Q9U389		NA	55.6482	53.9287	0.467904	3	Two Sample t-test	two.sided	1.03189	0.045283	0.329843
Q21916		NA	56.7733	56.3739	0.799137	4	Two Sample t-test	two.sided	1.00708	0.0101852	0.0973789
Q21925		pges-2	47.1461	47.1996	0.881103	4	Two Sample t-test	two.sided	0.998868	-0.00163418	0.0549731
Q21926	Isoleucine--tRNA ligase, cytoplasmic	irs-1	47.1833	47.05	0.368995	4	Two Sample t-test	two.sided	1.00283	0.00408133	0.432979
Q21929	L-xylulose reductase	dhs-21	54.8239	55.8253	0.00862254	4	Two Sample t-test	two.sided	0.982061	-0.026115	2.06436
Q21938		NA	59.0979	56.0417	0.556225	3	Two Sample t-test	two.sided	1.05453	0.0766064	0.254749
Q21939	Probable 39S ribosomal protein L49, mitochondrial	mrpl-49	48.5858	48.4092	0.726828	4	Two Sample t-test	two.sided	1.00365	0.00525461	0.138568
Q21944	Probable glycerol kinase	R11F4.1	63.7718	65.6385	0.288774	3	Two Sample t-test	two.sided	0.971562	-0.0416224	0.539442
Q21962	NA	NA	46.8432	46.2662	0.117949	4	Two Sample t-test	two.sided	1.01247	0.0178835	0.928305
Q21966		asp-4	50.3215	48.0356	0.000191514	4	Two Sample t-test	two.sided	1.04759	0.0670707	3.7178
Q21986	N-terminal acetyltransferase B complex subunit NAA25 homolog	R13F6.10	44.3631	43.8	0.6007	4	Two Sample t-test	two.sided	1.01286	0.0184292	0.221342
Q21993	Probable prefoldin subunit 5	pfd-5	51.5655	51.1361	0.359032	4	Two Sample t-test	two.sided	1.0084	0.0120645	0.444867
Q22004	Uncharacterized protein R166.3	R166.3	47.1745	47.4877	0.777713	4	Two Sample t-test	two.sided	0.993403	-0.00954838	0.10918
Q22006	Pre-rRNA-processing protein pro-1	pro-1	51.9696	53.4061	0.0130885	4	Two Sample t-test	two.sided	0.973104	-0.0393345	1.88311
Q22017-2;Q22017;I2HAD5;I2HAD4	Probable FAD synthase;Molybdenum cofactor biosynthesis protein-like region;FAD synthase region	R53.1;flad-1	46.2772	46.2553	0.96981	4	Two Sample t-test	two.sided	1.00047	0.000683936	0.0133133
Q22018	Probable thymidylate kinase	R53.2	54.5537	54.85	0.905889	4	Two Sample t-test	two.sided	0.994598	-0.00781442	0.0429249
Q22020		NA	47.8296	47.266	0.685041	4	Two Sample t-test	two.sided	1.01192	0.0171011	0.164284
Q22021	Putative ATP synthase subunit f, mitochondrial	R53.4	44.1598	44.1831	0.989111	4	Two Sample t-test	two.sided	0.999473	-0.000761059	0.00475504
Q22028;C1P627		dnj-16	49.3512	48.9748	0.331464	4	Two Sample t-test	two.sided	1.00769	0.0110469	0.479564
Q22038	Ras-like GTP-binding protein rhoA	rho-1	49.5565	50.0196	0.154044	4	Two Sample t-test	two.sided	0.990741	-0.0134205	0.812354
Q22046	NA	NA	57.6583	59.4725	0.82002	3	Two Sample t-test	two.sided	0.969495	-0.0446943	0.0861753
Q22053	rRNA 2-O-methyltransferase fibrillarin	fib-1	51.821	51.5846	0.65765	4	Two Sample t-test	two.sided	1.00458	0.0065963	0.182005
Q22054	40S ribosomal protein S16	rps-16	49.5823	49.5072	0.783805	4	Two Sample t-test	two.sided	1.00152	0.00218782	0.105792
Q22067	NA	got-1.2	52.4269	52.6601	0.414863	2.02079	Welch Two Sample t-test	two.sided	0.995572	-0.00640296	0.382095
Q22096;A7LPD6		igcm-3	54.9097	56.1568	0.479298	4	Two Sample t-test	two.sided	0.977793	-0.0323993	0.319394
Q22100	Acetyl-CoA acetyltransferase homolog, mitochondrial	kat-1	51.2351	50.8201	0.49456	4	Two Sample t-test	two.sided	1.00817	0.0117339	0.305781
Q22101		NA	57.2955	57.0968	0.453444	4	Two Sample t-test	two.sided	1.00348	0.00501177	0.343476
Q22111;Q22111-2	Methylmalonic aciduria type A homolog, mitochondrial	mmaa-1	47.0727	47.2538	0.864494	4	Two Sample t-test	two.sided	0.996167	-0.00554109	0.0632379
Q22122	Zinc finger C2HC domain-containing protein T03G11.3	T03G11.3	55.2475	55.4226	0.926608	4	Two Sample t-test	two.sided	0.996841	-0.00456514	0.033104
Q22129		NA	51.6357	52.9109	0.181056	4	Two Sample t-test	two.sided	0.975899	-0.0351969	0.742186
Q22135		NA	52.9221	49.5883	0.402941	2.03586	Welch Two Sample t-test	two.sided	1.06723	0.0938717	0.394759
Q22137;Q86G92		NA	47.7217	46.0967	0.163684	4	Two Sample t-test	two.sided	1.03525	0.0499831	0.785995
Q22144		NA	54.8373	55.2955	0.830245	2	Two Sample t-test	two.sided	0.991714	-0.0120045	0.0807937
Q22157		NA	55.7698	58.8509	0.0637133	4	Two Sample t-test	two.sided	0.947646	-0.07758	1.19577
Q22169	Translocon-associated protein subunit beta	trap-2	46.9988	46.3122	0.177533	4	Two Sample t-test	two.sided	1.01483	0.0212341	0.75072
Q22171		NA	47.4441	46.5197	0.545465	4	Two Sample t-test	two.sided	1.01987	0.0283877	0.263233
Q22192		ttr-14	59.6543	60.4505	0.900228	3	Two Sample t-test	two.sided	0.986829	-0.0191287	0.0456475
Q22235;Q22235-2	Endoplasmin homolog	enpl-1	50.1917	51.6146	0.00544406	4	Two Sample t-test	two.sided	0.972431	-0.040332	2.26408
Q22237		NA	58.3937	61.8094	0.30769	3	Two Sample t-test	two.sided	0.944738	-0.0820133	0.511886
Q22253		rpn-9	46.8191	44.9754	0.247157	4	Two Sample t-test	two.sided	1.04099	0.0579618	0.607028
Q22307	Probable ATP-dependent RNA helicase A	rha-1	47.3423	47.3887	0.928948	4	Two Sample t-test	two.sided	0.999022	-0.00141191	0.0320085
Q22308;O62372;O18056	NA	ddx-19	50.0739	49.7378	0.685072	4	Two Sample t-test	two.sided	1.00676	0.00971589	0.164264
Q22347	NA	acdh-10	48.683	48.1758	0.222678	4	Two Sample t-test	two.sided	1.01053	0.0151098	0.652323
Q22352		NA	47.6955	46.9002	0.293091	4	Two Sample t-test	two.sided	1.01696	0.0242593	0.532998
Q22370		ucr-2.2	47.6495	48.0293	0.728287	4	Two Sample t-test	two.sided	0.992093	-0.0114527	0.137697
Q22392		dhs-19	48.0589	49.4319	0.336292	4	Two Sample t-test	two.sided	0.972224	-0.0406397	0.473283
Q22412	NA	NA	52.7239	52.5431	0.829947	4	Two Sample t-test	two.sided	1.00344	0.00495442	0.0809494
Q22419		NA	50.0833	48.3854	0.000974182	4	Two Sample t-test	two.sided	1.03509	0.0497567	3.01136
Q22437		NA	47.345	47.6095	0.749268	4	Two Sample t-test	two.sided	0.994444	-0.00803754	0.125363
Q22460	Beta carbonic anhydrase 1	bca-1	54.9652	57.5001	0.401558	3	Two Sample t-test	two.sided	0.955915	-0.0650463	0.396252
Q22469		NA	49.1801	49.4563	0.894479	4	Two Sample t-test	two.sided	0.994415	-0.00808011	0.0484296
Q22492	Beta-hexosaminidase A	hex-1	54.035	54.3331	0.363561	4	Two Sample t-test	two.sided	0.994513	-0.0079379	0.439423
Q22494	Probable V-type proton ATPase subunit H 2	vha-15	45.7055	45.0667	0.00224922	4	Two Sample t-test	two.sided	1.01417	0.0203043	2.64797
Q22501;A0A061AE05		pps-1	52.4435	53.1992	0.283171	4	Two Sample t-test	two.sided	0.985794	-0.020642	0.547952
Q22505		immt-1	48.6348	47.6296	0.0953967	4	Two Sample t-test	two.sided	1.0211	0.0301286	1.02047
Q22508		tag-18	44.5225	43.6691	0.232515	4	Two Sample t-test	two.sided	1.01954	0.0279215	0.633549
Q22516	Chromodomain-helicase-DNA-binding protein 3 homolog	chd-3	49.7633	51.4169	0.733289	4	Two Sample t-test	two.sided	0.967839	-0.0471616	0.134725
Q22531		NA	54.3134	53.6106	0.604411	4	Two Sample t-test	two.sided	1.01311	0.0187898	0.218668
Q22540		NA	48.7541	49.5262	0.022331	4	Two Sample t-test	two.sided	0.98441	-0.0226682	1.65109
Q22601		apa-2	47.4886	46.6842	0.220947	4	Two Sample t-test	two.sided	1.01723	0.0246454	0.655712
Q22618	Probable double-stranded RNA-specific adenosine deaminase	adr-2	48.3159	47.74	0.562528	4	Two Sample t-test	two.sided	1.01206	0.0173011	0.249856
Q22620;Q65ZK5		pars-1	50.9405	51.1504	0.331589	4	Two Sample t-test	two.sided	0.995896	-0.00593262	0.479399
Q22622	Major sperm protein	osm-10	59.0393	58.9257	0.806931	4	Two Sample t-test	two.sided	1.00193	0.00277751	0.0931634
Q22629		dgn-1	53.0903	54.206	0.530856	4	Two Sample t-test	two.sided	0.979419	-0.030002	0.275023
Q22633	4-hydroxyphenylpyruvate dioxygenase	hpd-1	50.7549	50.7373	0.875522	4	Two Sample t-test	two.sided	1.00035	0.00050279	0.0577329
Q22640	Enhancer of rudimentary homolog	T21C9.4	56.9405	55.9265	0.513413	3	Two Sample t-test	two.sided	1.01813	0.0259241	0.289533
Q22666		NA	56.528	59.0122	0.38243	4	Two Sample t-test	two.sided	0.957903	-0.0620478	0.417449
Q22707		pir-1	53.051	50.7545	0.452929	4	Two Sample t-test	two.sided	1.04525	0.0638433	0.34397
Q22715	NA	NA	53.4438	56.8307	0.43422	2	Two Sample t-test	two.sided	0.940404	-0.0886472	0.36229
Q22718		NA	50.3543	52.7847	0.392806	4	Two Sample t-test	two.sided	0.953958	-0.0680027	0.405821
Q22721		NA	51.864	51.4292	0.365802	4	Two Sample t-test	two.sided	1.00845	0.0121456	0.436754
Q22743		raga-1	49.5427	50.6407	0.203573	4	Two Sample t-test	two.sided	0.978319	-0.0316233	0.691279
Q22757		NA	51.9299	53.0329	0.308625	4	Two Sample t-test	two.sided	0.979202	-0.030322	0.510568
Q22758		NA	52.2412	52.8726	0.019246	4	Two Sample t-test	two.sided	0.988059	-0.0173305	1.71566
Q22763		nep-22	51.3476	48.8602	0.0136654	4	Two Sample t-test	two.sided	1.05091	0.0716378	1.86438
Q22768		NA	63.0321	64.5419	0.47361	3	Two Sample t-test	two.sided	0.976608	-0.0341489	0.324579
Q22781		acdh-7	48.0486	47.2045	0.0901064	4	Two Sample t-test	two.sided	1.01788	0.0255699	1.04524
Q22782	Ras-related protein Rab-6.2	rab-6.2	54.481	51.9669	0.47247	4	Two Sample t-test	two.sided	1.04838	0.068159	0.325625
Q22790		NA	55.0438	54.8875	0.982557	3	Two Sample t-test	two.sided	1.00285	0.0041019	0.00764216
Q22798		NA	51.8906	53.3553	0.457397	4	Two Sample t-test	two.sided	0.972547	-0.0401605	0.339706
Q22799	Dynein light chain 1, cytoplasmic	dlc-1	63.5042	61.4929	0.210332	3	Two Sample t-test	two.sided	1.03271	0.0464337	0.677094
Q22814		gst-13	49.7462	48.1658	0.196234	4	Two Sample t-test	two.sided	1.03281	0.0465773	0.707226
Q22866-2;K8ERM4	Tropomyosin isoforms a/b/d/f	lev-11	55.5752	52.5121	0.519463	2	Two Sample t-test	two.sided	1.05833	0.081791	0.284445
Q22875;V6CK98;V6CJ50;Q22875-2	Leucine-rich repeat protein soc-2	soc-2	47.8388	48.168	0.511614	4	Two Sample t-test	two.sided	0.993165	-0.00989495	0.291057
Q22882		NA	55.3547	56.0564	0.870194	2	Two Sample t-test	two.sided	0.987483	-0.0181717	0.0603839
Q22885	BRO1 domain-containing protein BROX homolog	B0507.2	45.6345	44.7148	0.517605	4	Two Sample t-test	two.sided	1.02057	0.0293723	0.286002
Q22915-2;Q22915	MEMO1 family protein tag-253	tag-253	53.341	53.9178	0.0059531	4	Two Sample t-test	two.sided	0.989302	-0.0155175	2.22526
Q22918;Q8I7H7;Q22918-2	Eukaryotic translation initiation factor 5	C37C3.2	52.9678	53.2712	0.239027	4	Two Sample t-test	two.sided	0.994304	-0.00824058	0.621553
Q22942-2;Q22942	Choline kinase A2	cka-2	56.6522	55.6585	0.101935	4	Two Sample t-test	two.sided	1.01785	0.0255296	0.991678
Q22968	Aminomethyltransferase	gcst-1	44.9796	44.256	0.404434	4	Two Sample t-test	two.sided	1.01635	0.0233991	0.393153
Q22972		asp-13	62.1614	63.8732	0.419083	4	Two Sample t-test	two.sided	0.973201	-0.0391909	0.3777
Q22992		sumv-2	54.0011	52.7995	0.819362	2	Two Sample t-test	two.sided	1.02276	0.0324648	0.0865239
Q22993		pmt-2	57.1672	58.5527	0.192468	4	Two Sample t-test	two.sided	0.976337	-0.0345487	0.715642
Q23030		NA	56.0646	56.2803	0.905599	4	Two Sample t-test	two.sided	0.996167	-0.00554032	0.043064
Q23068	NA	NA	48.5757	47.6387	0.381611	2.07941	Welch Two Sample t-test	two.sided	1.01967	0.0281009	0.418379
Q23069		moc-2	58.3671	58.6917	0.869367	4	Two Sample t-test	two.sided	0.994468	-0.00800248	0.0607966
Q23089		xpo-1	47.5166	46.8472	0.605212	4	Two Sample t-test	two.sided	1.01429	0.0204688	0.218092
Q23092	Fatty acid-binding protein homolog 4	lbp-4	54.3762	54.5606	0.855288	4	Two Sample t-test	two.sided	0.996619	-0.00488565	0.0678875
Q23121;Q23121-2;Q23121-3	Probable splicing factor, arginine/serine-rich 1	rsp-1	64.4645	63.1255	0.729482	2	Two Sample t-test	two.sided	1.02121	0.0302823	0.136985
Q23122	Alanine--tRNA ligase, mitochondrial	aars-1	53.3907	53.5209	0.656615	4	Two Sample t-test	two.sided	0.997568	-0.00351326	0.182689
Q23126	tRNA (guanine-N(7)-)-methyltransferase	W02B12.10	47.059	47.1993	0.768141	4	Two Sample t-test	two.sided	0.997027	-0.00429514	0.114559
Q23146		rab-7	47.2439	47.135	0.679944	4	Two Sample t-test	two.sided	1.00231	0.00333028	0.167527
Q23158;Q9XVU8;H2L2C9;H2L2C8		atn-1	55.0343	55.3722	0.475645	4	Two Sample t-test	two.sided	0.993897	-0.00883205	0.322717
Q23166;D0VWN5		NA	48.6717	48.57	0.428447	4	Two Sample t-test	two.sided	1.00209	0.00301632	0.368103
Q23192	Alpha-tubulin N-acetyltransferase 2	atat-2	50.6716	50.0532	0.68737	4	Two Sample t-test	two.sided	1.01236	0.0177158	0.16281
Q23195		NA	48.2754	46.284	0.509012	4	Two Sample t-test	two.sided	1.04303	0.0607761	0.293272
Q23202	Ribosome maturation protein SBDS	sbds-1	58.6929	60.6528	0.0699728	4	Two Sample t-test	two.sided	0.967686	-0.047389	1.15507
Q23206		NA	52.2155	51.7234	0.768295	4	Two Sample t-test	two.sided	1.00951	0.0136607	0.114472
Q23223	mRNA transport homolog 4	mtr-4	48.0746	47.6186	0.332996	4	Two Sample t-test	two.sided	1.00958	0.0137502	0.477561
Q23227		NA	54.0977	53.2394	0.378575	4	Two Sample t-test	two.sided	1.01612	0.0230725	0.421848
Q23232;G8XYY6	tRNA (guanine-N(7)-)-methyltransferase non-catalytic subunit	Y102E9.2	51.9366	52.5224	0.0410718	4	Two Sample t-test	two.sided	0.988847	-0.0161812	1.38646
Q23237	Proteasome subunit beta type-3	pbs-3	60.8713	54.1574	0.0388485	4	Two Sample t-test	two.sided	1.12397	0.168604	1.41063
Q23240	Probable cytochrome c 2.2	cyc-2.2	58.6107	58.2357	0.8928	4	Two Sample t-test	two.sided	1.00644	0.0092613	0.049246
Q23258		NA	52.7538	49.3437	0.647198	2	Two Sample t-test	two.sided	1.06911	0.096411	0.188963
Q23260		NA	51.955	51.3235	0.121047	2	Two Sample t-test	two.sided	1.0123	0.0176436	0.917045
Q23261	Probable methylthioribulose-1-phosphate dehydratase	ZC373.5	62.1882	63.6137	0.179797	4	Two Sample t-test	two.sided	0.977591	-0.0326972	0.745218
Q23266	NA	NA	52.9023	53.8533	0.256047	4	Two Sample t-test	two.sided	0.982341	-0.0257046	0.59168
Q23270	tRNA (guanine(26)-N(2))-dimethyltransferase	trm-1	48.6008	48.5184	0.844531	4	Two Sample t-test	two.sided	1.0017	0.00245016	0.0733846
Q23273;H9G2Y9	NA	NA	55.259	52.6187	0.331103	4	Two Sample t-test	two.sided	1.05018	0.0706344	0.480037
Q23280	Uncharacterized protein ZC395.10	ZC395.10	63.5275	62.0624	0.557888	3	Two Sample t-test	two.sided	1.02361	0.0336621	0.253453
Q23312	40S ribosomal protein S7	rps-7	49.4867	49.2262	0.468332	4	Two Sample t-test	two.sided	1.00529	0.00761499	0.329446
Q23314	Ribosomal RNA-processing protein 7 homolog	ZC434.4	52.671	52.3004	0.81217	4	Two Sample t-test	two.sided	1.00709	0.0101855	0.0903531
Q23315		ears-1	47.6594	46.6814	0.00713342	4	Two Sample t-test	two.sided	1.02095	0.0299141	2.1467
Q23320		NA	47.6809	47.7196	0.920671	4	Two Sample t-test	two.sided	0.99919	-0.00116883	0.0358954
Q23378		ttr-48	53.6389	53.755	0.761496	4	Two Sample t-test	two.sided	0.997841	-0.0031184	0.118332
Q23381	Probable methylmalonyl-CoA mutase, mitochondrial	mmcm-1	45.5717	44.4157	0.281214	4	Two Sample t-test	two.sided	1.02603	0.0370689	0.550964
Q23382		ccdc-47	49.9741	49.7762	0.842025	4	Two Sample t-test	two.sided	1.00398	0.00572497	0.0746748
Q23384		nit-1	60.0197	60.1487	0.937223	4	Two Sample t-test	two.sided	0.997856	-0.0030968	0.028157
Q23400	Probable RNA 3-terminal phosphate cyclase-like protein	ZK1127.5	48.0092	47.7946	0.455773	4	Two Sample t-test	two.sided	1.00449	0.00646248	0.341251
Q23402	Protein BCCIP homolog	ZK1127.4	53.2291	53.6143	0.666647	4	Two Sample t-test	two.sided	0.992815	-0.0104025	0.176104
Q23409		NA	54.887	54.8198	0.926759	4	Two Sample t-test	two.sided	1.00122	0.00176505	0.0330331
Q23412		NA	55.7832	56.0351	0.703517	4	Two Sample t-test	two.sided	0.995506	-0.00649772	0.152726
Q23419		tbc-2	48.4563	49.2316	0.191556	4	Two Sample t-test	two.sided	0.984251	-0.0229021	0.717705
Q23445	GTP-binding protein SAR1	ZK180.4	45.3766	45.3413	0.959867	4	Two Sample t-test	two.sided	1.00078	0.00112104	0.0177891
Q23449	26S proteasome non-ATPase regulatory subunit 8	rpn-12	46.8355	45.8618	0.202081	4	Two Sample t-test	two.sided	1.02123	0.0303078	0.694475
Q23451		rad-23	60.9764	60.6708	0.801813	4	Two Sample t-test	two.sided	1.00504	0.00724846	0.0959269
Q23463		eftu-2	52.2429	51.2229	0.0108066	4	Two Sample t-test	two.sided	1.01991	0.0284479	1.96631
Q23487;Q7Z145		NA	50.3507	49.3844	0.078053	4	Two Sample t-test	two.sided	1.01957	0.0279546	1.10761
Q23490	Peroxidase mlt-7;Peroxidase mlt-7 light chain;Peroxidase mlt-7 heavy chain	mlt-7	49.7343	49.6387	0.963507	4	Two Sample t-test	two.sided	1.00193	0.00277683	0.016145
Q23493		tag-231	50.1054	50.3636	0.199395	4	Two Sample t-test	two.sided	0.994874	-0.00741461	0.700285
Q23495	HEAT repeat-containing protein 1 homolog	toe-1	51.129	48.8608	0.654216	4	Two Sample t-test	two.sided	1.04642	0.0654639	0.184279
Q23500	Probable cytoplasmic aconitate hydratase	aco-1	45.0567	44.765	0.408892	4	Two Sample t-test	two.sided	1.00652	0.00936956	0.388392
Q23511;B3WFV4		lars-2	49.2967	47.4599	0.363659	4	Two Sample t-test	two.sided	1.0387	0.054784	0.439305
Q23526;Q7JPD6;Q95PW8		NA	48.8966	48.7671	0.398759	4	Two Sample t-test	two.sided	1.00265	0.00382515	0.39929
Q23529-4;Q23529-2;Q23529-1;Q23529	Zygote defective protein 12	zyg-12	55.7226	53.566	0.672863	4	Two Sample t-test	two.sided	1.04026	0.0569469	0.172073
Q23542;E2JKZ0;L8E938;L8EC32;E2JKY8		dnc-1	56.1717	54.1921	0.275579	4	Two Sample t-test	two.sided	1.03653	0.0517604	0.559754
Q23551;A0A061ACT3;A0A061AE24;H2FLH2;H2FLH3;Q23551-2;Q23551-3;Q23551-5	Twitchin	unc-22	53.6266	51.4747	0.0369643	4	Two Sample t-test	two.sided	1.0418	0.0590843	1.43222
Q23564		clec-60	54.3905	55.6074	0.0535805	4	Two Sample t-test	two.sided	0.978116	-0.031922	1.27099
Q23565		clec-61	51.4449	50.3944	0.199823	4	Two Sample t-test	two.sided	1.02084	0.0297636	0.699354
Q23569		NA	54.79	53.2267	0.368405	4	Two Sample t-test	two.sided	1.02937	0.0417636	0.433674
Q23571	Lipoamide acyltransferase component of branched-chain alpha-keto acid dehydrogenase complex, mitochondrial	ZK669.4	50.6165	48.5629	0.264115	4	Two Sample t-test	two.sided	1.04229	0.0597534	0.578206
Q23588		upp-1	51.2131	52.8344	0.000318669	4	Two Sample t-test	two.sided	0.969313	-0.0449649	3.49666
Q23621	Glutamate dehydrogenase	gdh-1	63.1617	60.1625	0.102791	4	Two Sample t-test	two.sided	1.04985	0.0701863	0.988046
Q23623	Probable queuine tRNA-ribosyltransferase	tgt-1	50.7308	49.3636	0.225249	4	Two Sample t-test	two.sided	1.0277	0.0394145	0.647337
Q23624		NA	57.8185	59.7989	0.0389747	4	Two Sample t-test	two.sided	0.966882	-0.0485885	1.40922
Q23629;F5GUD7	Probable 2-oxoglutarate dehydrogenase E1 component DHKTD1 homolog, mitochondrial	ZK836.2	47.863	46.3809	0.639083	4	Two Sample t-test	two.sided	1.03196	0.0453802	0.194443
Q23643		NA	59.5091	61.3137	0.490601	4	Two Sample t-test	two.sided	0.970568	-0.0430982	0.309271
Q23645		rpc-25	56.518	57.6741	0.144739	4	Two Sample t-test	two.sided	0.979954	-0.0292135	0.839413
Q23652		NA	57.7006	56.003	0.715208	4	Two Sample t-test	two.sided	1.03031	0.0430815	0.145567
Q23670	NA	K12D12.1	48.3946	47.9599	0.4022	4	Two Sample t-test	two.sided	1.00906	0.0130187	0.395558
Q23680	Probable V-type proton ATPase subunit F	vha-9	63.3213	61.7297	0.192707	4	Two Sample t-test	two.sided	1.02578	0.036727	0.715103
Q27245	Putative aminopeptidase W07G4.4	lap-2	60.8242	58.5078	0.143167	4	Two Sample t-test	two.sided	1.03959	0.0560162	0.844156
Q27249	Tropomyosin isoforms c/e	lev-11	52.6648	52.6314	0.989774	4	Two Sample t-test	two.sided	1.00063	0.000914495	0.00446379
Q27274	60 kDa SS-A/Ro ribonucleoprotein homolog	rop-1	48.1109	47.2972	0.229329	4	Two Sample t-test	two.sided	1.0172	0.0246096	0.63954
Q27389	60S ribosomal protein L13a	rpl-16	45.7322	44.4049	0.0721707	4	Two Sample t-test	two.sided	1.02989	0.0424899	1.14164
Q27464	Glucose-6-phosphate 1-dehydrogenase	gspd-1	49.6927	47.5697	0.0517852	4	Two Sample t-test	two.sided	1.04463	0.062991	1.28579
Q27473	Annexin	nex-3	50.0691	50.946	0.00572055	4	Two Sample t-test	two.sided	0.982788	-0.0250483	2.24256
Q27474	NA	lig-1	49.9074	50.4088	0.556512	2.08051	Welch Two Sample t-test	two.sided	0.990053	-0.0144221	0.254525
Q27481;C1P636;Q3S1J5		uba-1	47.6065	47.088	0.363737	4	Two Sample t-test	two.sided	1.01101	0.0158001	0.439212
Q27485;J7S164;J7SA65;P09588	Histone H2A	his-35;his-57;his-3	51.4383	50.613	0.174109	4	Two Sample t-test	two.sided	1.01631	0.0233348	0.759179
Q27487	Peroxisomal catalase 1	ctl-2	54.6185	53.0763	0.0208276	4	Two Sample t-test	two.sided	1.02906	0.0413215	1.68136
Q27488	Proteasome subunit alpha type-2	pas-2	59.2141	53.8477	0.0979872	4	Two Sample t-test	two.sided	1.09966	0.137055	1.00883
Q27504	Putative carbonic anhydrase 3	cah-3	58.6477	57.6979	0.278817	4	Two Sample t-test	two.sided	1.01646	0.023555	0.554681
Q27511	Histone H2A.V	htz-1	50.2496	48.9983	0.09802	2.04904	Welch Two Sample t-test	two.sided	1.02554	0.0363819	1.00869
Q27512;Q7JMT5	Annexin	nex-2	45.7238	45.8072	0.890901	4	Two Sample t-test	two.sided	0.998181	-0.00262705	0.0501706
Q27526	Beta-galactosidase	bgal-1	51.5892	51.4862	0.755207	4	Two Sample t-test	two.sided	1.002	0.00288472	0.121934
Q27527;Q27527-3;Q27527-2	Enolase	enol-1	47.7616	48.4091	0.0379672	4	Two Sample t-test	two.sided	0.986624	-0.0194277	1.42059
Q27535	NA	ZC434.8	47.4858	47.0645	0.316557	4	Two Sample t-test	two.sided	1.00895	0.012859	0.499548
Q27536	Probable galactose-1-phosphate uridylyltransferase	ZK1058.3	52.6529	52.8662	0.355388	4	Two Sample t-test	two.sided	0.995967	-0.0058302	0.449297
Q27538	Superoxide dismutase [Cu-Zn]	sod-5	59.9998	56.5196	0.176451	4	Two Sample t-test	two.sided	1.06158	0.0862087	0.753376
Q27539-3;Q27539;Q27539-2	ATP-dependent Clp protease proteolytic subunit 1, mitochondrial	clpp-1	54.3271	54.5711	0.884998	4	Two Sample t-test	two.sided	0.995529	-0.00646505	0.0530575
Q27874	Integrin beta pat-3	pat-3	49.7766	48.4772	0.147878	4	Two Sample t-test	two.sided	1.0268	0.0381606	0.830097
Q27876;P04255;Q27894;Q27484;Q22979	Probable histone H2B 4;Histone H2B 1;Histone H2B 2;Probable histone H2B 3	his-48;his-11;his-4;his-41;his-39	50.37	50.711	0.522697	4	Two Sample t-test	two.sided	0.993276	-0.00973314	0.28175
Q27888	L-lactate dehydrogenase	ldh-1	60.5421	62.2416	0.120151	4	Two Sample t-test	two.sided	0.972695	-0.0399404	0.920272
Q27GQ5;Q20584;Q27GQ6		NA	46.1932	45.9201	0.231152	4	Two Sample t-test	two.sided	1.00595	0.00855401	0.636101
Q27GU2;Q20222	Fatty acid-binding protein homolog 3	lbp-3	57.5314	57.5736	0.952537	4	Two Sample t-test	two.sided	0.999267	-0.0010572	0.0211181
Q2EEM5;G5EGG0		uso-1	47.212	46.6972	0.579775	4	Two Sample t-test	two.sided	1.01102	0.0158171	0.236741
Q2L6U9;Q21810		NA	48.8132	49.0611	0.8596	4	Two Sample t-test	two.sided	0.994946	-0.00730935	0.0657035
Q2L6V1;Q2L6V2		mrpl-47	52.1729	51.253	0.27711	4	Two Sample t-test	two.sided	1.01795	0.0256634	0.557348
Q2L6Y6;H2L001		NA	49.5577	48.9841	0.359016	4	Two Sample t-test	two.sided	1.01171	0.0167946	0.444886
Q2PJ74	Alpha-mannosidase	aman-2	53.4952	53.1367	0.602083	4	Two Sample t-test	two.sided	1.00675	0.00969929	0.220344
Q2PJ97		NA	54.7746	54.6165	0.521059	4	Two Sample t-test	two.sided	1.00289	0.00417031	0.283113
Q304E5;Q9TZQ3	P granule abnormality protein 1	pgl-1	48.582	48.8772	0.760371	4	Two Sample t-test	two.sided	0.993961	-0.00873956	0.118974
Q3HKC4;P49583	Putative choline-phosphate cytidylyltransferase	pcyt-1;F08C6.2	48.9828	49.088	0.875601	4	Two Sample t-test	two.sided	0.997858	-0.00309407	0.0576938
Q3LFN1;Q965W1	Fatty acid-binding protein homolog 9	lbp-9	51.4007	50.3416	0.142361	4	Two Sample t-test	two.sided	1.02104	0.0300382	0.846609
Q3S1I8	Pyruvate kinase	pyk-1	51.5594	51.8956	0.49588	2.0974	Welch Two Sample t-test	two.sided	0.993523	-0.00937533	0.304623
Q3V5K9		NA	54.8994	56.1864	0.0921689	4	Two Sample t-test	two.sided	0.977093	-0.0334318	1.03542
Q3Y3Z9		NA	47.2693	46.7465	0.765016	4	Two Sample t-test	two.sided	1.01118	0.0160451	0.11633
Q3Y400		glrx-22	59.1197	58.4094	0.656622	4	Two Sample t-test	two.sided	1.01216	0.0174363	0.182685
Q3Y402		NA	58.1832	58.4728	0.853486	4	Two Sample t-test	two.sided	0.995048	-0.0071617	0.0688034
Q3Y409;H2L003;H2L005	NA	lmd-3	53.7511	52.7115	0.147643	4	Two Sample t-test	two.sided	1.01972	0.0281758	0.830787
Q49HI3;Q14DX2;G5EE26;A0A0K3AR90;A0A0K3AWL6;A0A0K3ATN9	NA	tom-1	52.3428	52.7587	0.337879	4	Two Sample t-test	two.sided	0.992117	-0.0114174	0.471239
Q4A1S8;O45924	NA	Y39E4A.3	46.226	46.399	0.229516	4	Two Sample t-test	two.sided	0.996271	-0.00539055	0.639187
Q4PIV5		NA	54.1497	54.6519	0.607235	4	Two Sample t-test	two.sided	0.990811	-0.0133184	0.216643
Q4R169		NA	55.8169	53.1476	0.376024	4	Two Sample t-test	two.sided	1.05022	0.0706975	0.424784
Q4TT88		pam-1	48.8523	48.8091	0.753035	4	Two Sample t-test	two.sided	1.00088	0.00127392	0.123185
Q4W4Z2		rad-8	53.4053	54.4211	0.0423851	4	Two Sample t-test	two.sided	0.981333	-0.0271853	1.37279
Q4W5P1		NA	55.8198	56.3723	0.864067	4	Two Sample t-test	two.sided	0.9902	-0.0142083	0.0634528
Q4W5R4;D0PV95		laf-1	50.6301	51.0268	0.0802623	4	Two Sample t-test	two.sided	0.992224	-0.0112618	1.09549
Q564V5;G5EBR7		exo-3	48.0522	48.2371	0.610946	4	Two Sample t-test	two.sided	0.996166	-0.00554161	0.213997
Q564V6;P90922		NA	50.5515	50.9596	0.796712	4	Two Sample t-test	two.sided	0.991991	-0.0116006	0.0986985
Q565C3		NA	54.5743	57.5236	0.593845	3	Two Sample t-test	two.sided	0.948728	-0.075933	0.226327
Q5CCJ3;Q5CCJ2;Q9N5N9	Putative rRNA methyltransferase	NA	50.4309	49.1905	0.121859	4	Two Sample t-test	two.sided	1.02522	0.0359279	0.914141
Q5DX36		NA	49.7016	49.8266	0.642377	4	Two Sample t-test	two.sided	0.997493	-0.00362174	0.19221
Q5FC40;B1Q273		NA	61.2527	59.945	0.802434	3	Two Sample t-test	two.sided	1.02182	0.0311345	0.0955908
Q5FC47;N1NVC0		NA	48.7786	48.5744	0.904697	4	Two Sample t-test	two.sided	1.00421	0.00605441	0.0434971
Q5FC69;Q8MP09	NA	nkat-3	58.0378	62.4448	0.084653	4	Two Sample t-test	two.sided	0.929425	-0.105589	1.07236
Q5FC71;A7LPG5		NA	47.3844	46.1444	0.129127	4	Two Sample t-test	two.sided	1.02687	0.0382543	0.888983
Q5FC82		NA	60.0316	55.9497	0.420558	3	Two Sample t-test	two.sided	1.07296	0.101592	0.376174
Q5TKA3;Q5TKA4;Q9UAV8		acs-1	47.6469	48.3822	0.29867	2.08153	Welch Two Sample t-test	two.sided	0.984801	-0.0220959	0.524808
Q5WRN3	Protein-lysine N-methyltransferase M142.8	M142.8	51.9571	51.1068	0.0877531	4	Two Sample t-test	two.sided	1.01664	0.0238061	1.05674
Q5WRQ0;Q22515		NA	53.779	54.9862	0.0354983	4	Two Sample t-test	two.sided	0.978044	-0.0320289	1.44979
Q5WRT0		NA	54.2893	54.9903	0.177242	4	Two Sample t-test	two.sided	0.987252	-0.01851	0.751432
Q5WRT8;Q5WRT9;Q1NZ34	NA	npp-21	53.8628	51.4602	0.0339459	4	Two Sample t-test	two.sided	1.04669	0.0658319	1.46921
Q5ZR41;H2KZ68;Q5ZR39;Q5ZR40;Q5ZR42;Q5ZR36;Q5ZR35;H2KZ67;A5A8R1	NA	mec-1	61.3175	62.7174	0.739465	3	Two Sample t-test	two.sided	0.977679	-0.0325668	0.131082
Q65XX4		NA	54.7178	50.6436	0.0537531	4	Two Sample t-test	two.sided	1.08045	0.11163	1.2696
Q65ZB1;Q23095;A8WHP8		mdt-28	47.0253	46.77	0.565229	4	Two Sample t-test	two.sided	1.00546	0.00785226	0.247776
Q65ZI4		ttr-49	55.4663	55.2398	0.949133	4	Two Sample t-test	two.sided	1.0041	0.00590463	0.0226729
Q65ZK0;Q19825	NA	rars-1;rrt-1	47.4474	46.7171	0.520014	4	Two Sample t-test	two.sided	1.01563	0.0223788	0.283985
Q69YZ0;Q69YZ1;Q9U2K1		pqn-83	54.6614	55.9237	0.621974	2	Two Sample t-test	two.sided	0.977428	-0.032938	0.206228
Q69Z12		mlc-7	56.3735	55.387	0.262782	4	Two Sample t-test	two.sided	1.01781	0.0254722	0.580404
Q69Z13;Q86D12;Q9XUS6;Q9XUS4;Q9XUS5;Q8WQE5		NA	45.5393	44.0827	0.0409329	4	Two Sample t-test	two.sided	1.03304	0.0469003	1.38793
Q69ZI6		NA	58.9921	56.35	0.734716	4	Two Sample t-test	two.sided	1.04689	0.066107	0.133881
Q6A573		NA	51.9633	55.8015	0.264283	4	Two Sample t-test	two.sided	0.931218	-0.102809	0.57793
Q6A589;H2L056;A0A0K3AWX1;A0A0K3ATZ0	NA	ubxn-3	51.3017	51.9354	0.14945	4	Two Sample t-test	two.sided	0.987799	-0.0177113	0.825505
Q6A5A0;H2KYX6;A0A0K3ATW3		NA	49.8804	50.5972	0.393382	2	Two Sample t-test	two.sided	0.985832	-0.0205861	0.405185
Q6AHQ9;Q11086	Uncharacterized protein C01C10.2	C01C10.2	52.3084	54.4146	0.0324634	4	Two Sample t-test	two.sided	0.961294	-0.0569502	1.48861
Q6BET1;Q19440	Hexokinase	NA	52.2968	52.3012	0.999414	4	Two Sample t-test	two.sided	0.999916	-0.000121114	0.000254585
Q6BEV4;Q09349;Q95QB5	Probable ubiquitin conjugation factor E4	ufd-2	48.4263	45.9147	0.235063	4	Two Sample t-test	two.sided	1.0547	0.0768352	0.628815
Q6EZG8;H2L0Q1	NA	NA	53.049	54.0668	0.600365	4	Two Sample t-test	two.sided	0.981175	-0.0274174	0.221585
Q7JKP6		hsr-9	55.161	55.4315	0.683557	4	Two Sample t-test	two.sided	0.995119	-0.00705855	0.165225
Q7JL02;P90956		NA	56.4449	58.9068	0.581583	3	Two Sample t-test	two.sided	0.958207	-0.0615905	0.235388
Q7JLE3;Q23318;G3MU30;G3MU28;G3MU29	NA	NA	54.8812	56.3432	0.0366489	4	Two Sample t-test	two.sided	0.974052	-0.0379286	1.43594
Q7JLJ0;Q8I4K2;Q7JLI9		NA	60.1703	60.5136	0.798444	4	Two Sample t-test	two.sided	0.994327	-0.00820734	0.0977555
Q7JM20;Q23297		twk-8	53.2859	52.3981	0.721883	4	Two Sample t-test	two.sided	1.01694	0.0242391	0.141533
Q7JMB8;D5MCR4;D5MCQ1;D5MCQ7;D5MCR3	NA	sup-26	50.7441	51.8992	0.479484	4	Two Sample t-test	two.sided	0.977743	-0.0324729	0.319226
Q7JP52;Q20660		hsp-17	51.9997	53.3675	0.0459076	4	Two Sample t-test	two.sided	0.974369	-0.0374605	1.33812
Q7JP78;H2KZX3		NA	54.0698	55.3109	0.755452	3	Two Sample t-test	two.sided	0.977561	-0.0327416	0.121793
Q7JPE2;H2KYS8;H2KYT0	NA	cpna-1	52.1424	50.789	0.34317	4	Two Sample t-test	two.sided	1.02665	0.0379409	0.464491
Q7JPE4;H2KZ37	Phospholipid-transporting ATPase	tat-4	48.1974	46.8594	0.640174	4	Two Sample t-test	two.sided	1.02855	0.0406175	0.193702
Q7K6X4;Q9U240		npp-16	52.4089	50.311	0.216566	4	Two Sample t-test	two.sided	1.0417	0.0589391	0.66441
Q7KPV0;V6CL61		gsa-1	47.5584	48.0874	0.486113	2.0816	Welch Two Sample t-test	two.sided	0.989001	-0.0159562	0.313263
Q7YTF8		NA	64.8777	62.9703	0.293979	4	Two Sample t-test	two.sided	1.03029	0.0430508	0.531684
Q7YTF9;B3WFW5		NA	46.3418	46.0695	0.827532	4	Two Sample t-test	two.sided	1.00591	0.00850098	0.0822153
Q7YTG7;P90788		NA	48.2723	48.4734	0.950176	4	Two Sample t-test	two.sided	0.99585	-0.00599973	0.0221959
Q7YTR9		NA	62.827	61.5043	0.59325	4	Two Sample t-test	two.sided	1.02151	0.0306992	0.226762
Q7YWL9		NA	50.3035	50.4092	0.927697	2.00489	Welch Two Sample t-test	two.sided	0.997904	-0.00302717	0.0325937
Q7YWQ6		NA	57.7209	59.6332	0.424544	3	Two Sample t-test	two.sided	0.967931	-0.0470233	0.372077
Q7YWR7		NA	47.6336	47.5082	0.866183	4	Two Sample t-test	two.sided	1.00264	0.00380253	0.0623905
Q7YX00		NA	54.8323	54.1885	0.397991	4	Two Sample t-test	two.sided	1.01188	0.0170388	0.400127
Q7YX44		NA	51.4679	49.2724	0.29683	4	Two Sample t-test	two.sided	1.04456	0.0628937	0.527492
Q7YXB8;P91859;Q7YXB9		NA	52.6028	54.0107	0.015261	4	Two Sample t-test	two.sided	0.973933	-0.0381063	1.81642
Q7YXH1;H2L0A9		NA	49.0117	49.7409	0.133835	4	Two Sample t-test	two.sided	0.985339	-0.0213079	0.87343
Q7YZT6;Q7YZT6-2	Alpha,alpha-trehalose-phosphate synthase [UDP-forming] 1	tps-1	48.8408	47.8573	0.145613	4	Two Sample t-test	two.sided	1.02055	0.0293453	0.836798
Q7Z1P8;Q7Z1P9;Q8MPZ6;H2KYE1		NA	53.078	50.8913	0.150381	4	Two Sample t-test	two.sided	1.04297	0.0606959	0.822806
Q7Z1Q3;Q7Z1Q2		alh-12	54.4848	54.2069	0.436923	4	Two Sample t-test	two.sided	1.00513	0.00737918	0.359595
Q7Z297;H2KZE6		NA	55.5002	55.0692	0.670089	4	Two Sample t-test	two.sided	1.00783	0.0112474	0.173868
Q7Z2A5;Q21643		mop-25.1	47.8739	47.1434	0.059461	4	Two Sample t-test	two.sided	1.0155	0.0221838	1.22577
Q86B39;O16720	Protein argonaute	alg-2	54.7133	54.44	0.0724413	4	Two Sample t-test	two.sided	1.00502	0.00722372	1.14001
Q86D21;P52709	Threonine--tRNA ligase, cytoplasmic	tars-1;trs-1	44.4791	43.4688	0.000479494	4	Two Sample t-test	two.sided	1.02324	0.0331455	3.31922
Q86DB5;Q93379		gsr-1	62.3473	61.7549	0.629224	4	Two Sample t-test	two.sided	1.00959	0.013774	0.201195
Q86MG4;O45075		NA	53.5821	53.9876	0.269655	4	Two Sample t-test	two.sided	0.99249	-0.0108748	0.569191
Q86NB3;Q23552;H2KZF5		pmt-1	54.4406	49.7616	0.016421	2	Two Sample t-test	two.sided	1.09403	0.12965	1.7846
Q86NC2;O01602		nuo-2	49.0372	48.3948	0.258881	4	Two Sample t-test	two.sided	1.01327	0.0190256	0.586901
Q86NC9;H2KYP7;H2KYP8		pnk-1	46.83	46.0964	0.136995	4	Two Sample t-test	two.sided	1.01592	0.0227803	0.863296
Q86NE0;Q86NE1		asp-2	56.727	56.7498	0.983104	4	Two Sample t-test	two.sided	0.999598	-0.00057982	0.00740058
Q86NJ8;H2KYV9;B3KLZ7	Piwi-like protein	ppw-1	47.2337	47.2647	0.970148	4	Two Sample t-test	two.sided	0.999344	-0.000946449	0.0131619
Q86S28;Q76NP4;O61907		lin-40	50.0846	48.3182	0.143512	4	Two Sample t-test	two.sided	1.03656	0.0518005	0.843111
Q86S66	NA	Y65B4BR.5	58.2746	60.3773	0.754906	2	Two Sample t-test	two.sided	0.965175	-0.0511379	0.122107
Q8I111;P52899	Pyruvate dehydrogenase E1 component subunit alpha;Probable pyruvate dehydrogenase E1 component subunit alpha, mitochondrial	pdha-1;T05H10.6	45.2302	43.9722	0.00233495	4	Two Sample t-test	two.sided	1.02861	0.0406948	2.63172
Q8I4A4;I2HAG1;Q09581;Q95ZI4;Q8I4A5	Galectin;32 kDa beta-galactoside-binding lectin lec-3	lec-3	57.7423	59.391	0.0498106	4	Two Sample t-test	two.sided	0.97224	-0.0406157	1.30268
Q8I4C5;Q9U217		faah-4	48.2019	49.8224	0.310318	4	Two Sample t-test	two.sided	0.967475	-0.0477036	0.508193
Q8I4E2-4;Q8I4E2;A0A061AD14;N1NVC3;Q8I4E2-6;Q8I4E2-3	NA	lst-4	49.2265	48.7551	0.455891	4	Two Sample t-test	two.sided	1.00967	0.0138828	0.341139
Q8I4I1;I2HA89;P90884		madd-4	54.8317	53.704	0.119899	4	Two Sample t-test	two.sided	1.021	0.0299799	0.921185
Q8I4I9	NA	hda-5	49.341	49.3559	0.96443	4	Two Sample t-test	two.sided	0.999698	-0.000435584	0.0157293
Q8I711		gars-1	53.5914	54.264	0.0560002	4	Two Sample t-test	two.sided	0.987605	-0.0179936	1.25181
Q8I7G8;P91277	NA	NA	50.3145	50.1341	0.364225	4	Two Sample t-test	two.sided	1.0036	0.00518202	0.43863
Q8I7K5;B3GWA1	NA	nono-1	49.3209	49.1619	0.820874	4	Two Sample t-test	two.sided	1.00323	0.00465815	0.0857234
Q8I7M7;H2KYK4		tmd-2	52.1414	51.3671	0.709207	3	Two Sample t-test	two.sided	1.01507	0.0215845	0.149227
Q8IAA9;Q8IAA8		clp-4	45.523	44.0458	0.00317726	4	Two Sample t-test	two.sided	1.03354	0.047591	2.49795
Q8IG67		NA	48.9771	48.5006	0.586842	4	Two Sample t-test	two.sided	1.00982	0.0141037	0.231479
Q8IG68		lpd-2	51.0208	63.4885	0.0134554	3	Two Sample t-test	two.sided	0.803622	-0.315411	1.8711
Q8ITV5;H2L064;G4SJZ3		NA	49.3899	50.1358	0.0202629	4	Two Sample t-test	two.sided	0.985122	-0.0216263	1.6933
Q8ITV7;Q8ITV6		NA	54.0609	50.9231	0.0177186	4	Two Sample t-test	two.sided	1.06162	0.0862648	1.75157
Q8ITY4	Splicing factor 3B subunit 6-like protein	C50D2.5	53.0731	53.4296	0.662796	4	Two Sample t-test	two.sided	0.993328	-0.0096578	0.17862
Q8ITY6		NA	48.8669	49.2993	0.525479	4	Two Sample t-test	two.sided	0.99123	-0.0127078	0.279445
Q8MNR9;H2KYR8		NA	52.4733	54.0332	0.190982	4	Two Sample t-test	two.sided	0.971131	-0.0422618	0.719009
Q8MNT7;Q19278		NA	46.1706	45.9327	0.170843	4	Two Sample t-test	two.sided	1.00518	0.00745317	0.767404
Q8MNU8	UPF0562 protein C29E4.12	C29E4.12	54.7776	57.0718	0.589533	4	Two Sample t-test	two.sided	0.9598	-0.0591938	0.229492
Q8MNY0	Ubiquitin carboxyl-terminal hydrolase	ubh-2	50.5462	50.9302	0.457496	4	Two Sample t-test	two.sided	0.99246	-0.0109185	0.339613
Q8MPP5		NA	51.9785	50.7909	0.652505	4	Two Sample t-test	two.sided	1.02338	0.0333436	0.185416
Q8MPS2;P19826;V6CK82;V6CJ36	NA	deb-1	46.5268	45.592	0.451263	4	Two Sample t-test	two.sided	1.0205	0.029282	0.345571
Q8MPW0;Q8MPW1		del-6	50.1711	47.9284	0.457261	4	Two Sample t-test	two.sided	1.04679	0.0659759	0.339836
Q8MPX3;Q8MPX3-2	DnaJ homolog dnj-20	dnj-20	56.5971	57.9061	0.0231564	4	Two Sample t-test	two.sided	0.977394	-0.0329879	1.63533
Q8MQ17;H2KZX2		flap-1	56.2851	56.6069	0.826626	3	Two Sample t-test	two.sided	0.994317	-0.00822281	0.0826908
Q8MQ79;Q19348		vap-1	58.8534	57.1149	0.155205	4	Two Sample t-test	two.sided	1.03044	0.0432587	0.809095
Q8MQC1		NA	46.334	46.4335	0.914295	4	Two Sample t-test	two.sided	0.997857	-0.00309527	0.0389136
Q8MXD9;Q4W4Y5		NA	50.6481	49.195	0.821669	4	Two Sample t-test	two.sided	1.02954	0.0419964	0.0853032
Q8MXH7		NA	50.0871	49.6412	0.451377	4	Two Sample t-test	two.sided	1.00898	0.0129005	0.34546
Q8MXJ7;O16518;Q86S57	Aldehyde dehydrogenase	alh-4	47.4545	47.0758	0.621516	4	Two Sample t-test	two.sided	1.00804	0.0115596	0.206548
Q8MXK1;Q8IA89;O16249;Q6A598	NA	NA	45.2838	45.0625	0.0564207	4	Two Sample t-test	two.sided	1.00491	0.00706907	1.24856
Q8MXR2	NA	hrpf-2	54.0584	54.8124	0.112841	4	Two Sample t-test	two.sided	0.986244	-0.0199839	0.947533
Q8MXS1-2;Q8MXS1	Ras-related protein Rab-18	rab-18	47.4108	48.2844	0.0426202	4	Two Sample t-test	two.sided	0.981907	-0.0263421	1.37038
Q8MXS2;P90978-3;P90978	NA	uaf-1	51.3952	50.3965	0.102229	4	Two Sample t-test	two.sided	1.01982	0.0283082	0.990424
Q8MXS6;Q9N368		NA	52.1707	48.3408	0.0136648	4	Two Sample t-test	two.sided	1.07923	0.109997	1.8644
Q8MXS8		NA	62.1849	65.4016	0.086565	3	Two Sample t-test	two.sided	0.950815	-0.072763	1.06266
Q8MXT1		prdx-6	50.3601	52.0252	0.567532	4	Two Sample t-test	two.sided	0.967995	-0.0469281	0.24601
Q8T3A5		NA	54.2384	55.4717	0.195066	4	Two Sample t-test	two.sided	0.977768	-0.0324364	0.709818
Q8T3E5;Q19128;Q8MQ86		ncam-1	55.3899	54.3778	0.44876	4	Two Sample t-test	two.sided	1.01861	0.0266051	0.347986
Q8TA47		NA	58.0707	63.9006	0.188763	3	Two Sample t-test	two.sided	0.908765	-0.13802	0.724083
Q8TA83	DnaJ homolog dnj-10	dnj-10	50.1398	49.7832	0.750424	4	Two Sample t-test	two.sided	1.00716	0.0102978	0.124693
Q8TA83-2	DnaJ homolog dnj-10	dnj-10	49.592	50.9963	0.54139	4	Two Sample t-test	two.sided	0.972462	-0.0402857	0.266489
Q8WQ99	Casein kinase I gamma	csnk-1	50.8129	50.8338	0.96275	4	Two Sample t-test	two.sided	0.999588	-0.00059435	0.0164864
Q8WQA4	Chloride intracellular channel exc-4	exc-4	59.0794	59.496	0.569411	4	Two Sample t-test	two.sided	0.992999	-0.0101364	0.244574
Q8WQA8		rps-20	51.2031	50.5398	0.428091	4	Two Sample t-test	two.sided	1.01312	0.018812	0.368464
Q8WQD8;Q21614		cah-4	56.4982	58.8105	0.0176435	4	Two Sample t-test	two.sided	0.960684	-0.0578668	1.75341
Q8WQF1;Q20676		pccb-1	54.8127	53.5989	0.156045	2.02168	Welch Two Sample t-test	two.sided	1.02265	0.0323071	0.80675
Q8WSW2		NA	61.5458	62.5473	0.754201	4	Two Sample t-test	two.sided	0.983988	-0.0232872	0.122513
Q8WT52;Q20005;L8E817		erp-1	47.323	45.8718	0.477371	4	Two Sample t-test	two.sided	1.03164	0.0449347	0.321144
Q8WTJ4		ubxn-6	53.5615	54.4632	0.0109147	4	Two Sample t-test	two.sided	0.983443	-0.0240867	1.96199
Q8WTL6		hpo-29	47.5609	45.6576	0.0611144	4	Two Sample t-test	two.sided	1.04169	0.0589227	1.21386
Q8WTM6	Probable actin-related protein 2/3 complex subunit 2	arx-4	47.9077	47.8637	0.89013	4	Two Sample t-test	two.sided	1.00092	0.00132746	0.0505467
Q93167		NA	56.3793	57.5416	0.000955739	4	Two Sample t-test	two.sided	0.9798	-0.0294407	3.01966
Q93168		NA	52.1603	53.142	0.0173138	4	Two Sample t-test	two.sided	0.981528	-0.0268988	1.76161
Q93169	Methylthioribose-1-phosphate isomerase	C01G10.9	52.8283	54.6259	0.00365924	4	Two Sample t-test	two.sided	0.967093	-0.0482739	2.43661
Q93204	NA	gpx-5	60.8391	62.5796	0.618638	4	Two Sample t-test	two.sided	0.972187	-0.0406937	0.208564
Q93235	Sodium/potassium-transporting ATPase subunit beta-1	nkb-1	45.0081	44.0634	0.436115	4	Two Sample t-test	two.sided	1.02144	0.0306027	0.360399
Q93243-2;Q93243	Zinc metalloproteinase nas-37	nas-37	57.7584	56.4019	0.440382	4	Two Sample t-test	two.sided	1.02405	0.0342876	0.35617
Q93244	Cysteine synthase 1	cysl-1	59.3731	62.7604	0.0283637	4	Two Sample t-test	two.sided	0.946028	-0.0800449	1.54724
Q93254		NA	54.1043	55.0163	0.819797	4	Two Sample t-test	two.sided	0.983424	-0.0241147	0.0862935
Q93338		rpb-3	48.7148	48.5375	0.863321	4	Two Sample t-test	two.sided	1.00365	0.00526148	0.0638278
Q93339		prp-4	54.5595	56.3025	0.023889	4	Two Sample t-test	two.sided	0.969042	-0.045369	1.6218
Q93341	Putative dihydrofolate reductase	dhfr-1	54.0209	54.693	0.260921	4	Two Sample t-test	two.sided	0.987712	-0.017837	0.583491
Q93353	Probable isocitrate dehydrogenase [NAD] subunit beta, mitochondrial	idhb-1	44.4067	43.6496	0.241816	4	Two Sample t-test	two.sided	1.01734	0.0248083	0.616514
Q93382		NA	47.8581	47.6258	0.54491	4	Two Sample t-test	two.sided	1.00488	0.00701985	0.263675
Q93454	Nucleoporin-17	npp-17	48.6049	49.0571	0.0493605	4	Two Sample t-test	two.sided	0.990781	-0.0133624	1.30662
Q93459	Cytosolic Fe-S cluster assembly factor NUBP1 homolog	F10G8.6	55.6753	57.5855	0.032746	4	Two Sample t-test	two.sided	0.966828	-0.0486686	1.48484
Q93535		NA	54.2876	54.7519	0.0906047	4	Two Sample t-test	two.sided	0.991519	-0.0122879	1.04285
Q93544		NA	51.9833	52.4199	0.600407	4	Two Sample t-test	two.sided	0.99167	-0.0120676	0.221555
Q93545		NA	52.4884	52.9756	0.160752	4	Two Sample t-test	two.sided	0.990802	-0.0133314	0.793843
Q93565		tli-1	52.8267	52.169	0.332978	4	Two Sample t-test	two.sided	1.01261	0.018076	0.477584
Q93568		NA	50.3131	50.1819	0.668514	4	Two Sample t-test	two.sided	1.00261	0.00376711	0.17489
Q93572	60S acidic ribosomal protein P0	rpa-0	48.5242	48.7044	0.773624	4	Two Sample t-test	two.sided	0.9963	-0.00534834	0.11147
Q93573	Translationally-controlled tumor protein homolog	tct-1	57.6469	59.6065	0.0136017	3	Two Sample t-test	two.sided	0.967124	-0.048227	1.86641
Q93594;Q93594-2	Nuclear cap-binding protein subunit 2	ncbp-2	47.6268	47.05	0.328595	4	Two Sample t-test	two.sided	1.01226	0.0175788	0.48334
Q93615	Probable electron transfer flavoprotein subunit alpha, mitochondrial	F27D4.1	48.3122	48.4342	0.574401	4	Two Sample t-test	two.sided	0.997481	-0.00363846	0.240784
Q93619		tag-173	45.47	45.2569	0.516447	4	Two Sample t-test	two.sided	1.00471	0.00677553	0.286974
Q93636;K8FDY0		hpo-34	60.3104	59.5603	0.840424	4	Two Sample t-test	two.sided	1.01259	0.0180556	0.0755013
Q93697		gst-15	54.0081	51.4721	0.611503	4	Two Sample t-test	two.sided	1.04927	0.0693846	0.213601
Q93714	Probable isocitrate dehydrogenase [NAD] subunit alpha, mitochondrial	idha-1	46.6044	48.2262	3.91399e-06	4	Two Sample t-test	two.sided	0.966371	-0.0493508	5.40738
Q93716		cfim-1	47.3108	47.7521	0.662943	4	Two Sample t-test	two.sided	0.990758	-0.013396	0.178524
Q93725	NEDD8	ned-8	57.8883	54.0187	0.483904	2.02229	Welch Two Sample t-test	two.sided	1.07163	0.0998122	0.315241
Q93759		swan-2	53.1904	53.6266	0.606745	4	Two Sample t-test	two.sided	0.991866	-0.0117834	0.216994
Q93761	Uncharacterized oxidoreductase F53C11.3	F53C11.3	60.1346	62.6608	0.00827446	4	Two Sample t-test	two.sided	0.959685	-0.0593677	2.08226
Q93786		NA	53.1909	51.9673	0.171694	4	Two Sample t-test	two.sided	1.02354	0.0335731	0.765244
Q93791;C7FZU3;C7FZU4		nid-1	56.9422	55.749	0.283752	4	Two Sample t-test	two.sided	1.0214	0.0305518	0.547061
Q93795		hpo-31	43.9578	43.6851	0.698888	4	Two Sample t-test	two.sided	1.00624	0.00897685	0.155592
Q93873	Probable NADH dehydrogenase [ubiquinone] iron-sulfur protein 2, mitochondrial	gas-1	48.6219	48.5085	0.755233	4	Two Sample t-test	two.sided	1.00234	0.00336992	0.121919
Q93874		rab-14	48.5152	48.9643	0.676633	4	Two Sample t-test	two.sided	0.990828	-0.0132932	0.169647
Q93896		mct-3	48.6214	46.0726	0.0213027	4	Two Sample t-test	two.sided	1.05532	0.0776831	1.67157
Q93934		NA	44.6769	45.255	0.327228	4	Two Sample t-test	two.sided	0.987225	-0.0185494	0.48515
Q93968		NA	51.6662	51.8145	0.698222	4	Two Sample t-test	two.sided	0.997136	-0.00413782	0.156006
Q94010;Q8T3D2		NA	47.9398	47.1158	0.0414376	4	Two Sample t-test	two.sided	1.01749	0.0250136	1.38261
Q94051	NA	cav-1	45.806	46.0621	0.833441	4	Two Sample t-test	two.sided	0.99444	-0.00804331	0.0791252
Q94055	Serine--pyruvate aminotransferase	NA	62.2169	64.5374	0.461313	3	Two Sample t-test	two.sided	0.964045	-0.0528275	0.336004
Q94207		sup-36	50.7226	50.4597	0.510314	4	Two Sample t-test	two.sided	1.00521	0.00749661	0.292163
Q94230	NA	plp-1	60.1726	62.4591	0.216939	4	Two Sample t-test	two.sided	0.963393	-0.0538043	0.663662
Q94255		spp-20	55.3517	61.248	0.0213042	4	Two Sample t-test	two.sided	0.903732	-0.146033	1.67153
Q94261	COP9/Signalosome and eIF3 complex-shared subunit 1	cif-1	46.8634	46.2533	0.215365	4	Two Sample t-test	two.sided	1.01319	0.0189044	0.666825
Q94269	Carboxypeptidase	NA	48.328	47.5686	0.209805	4	Two Sample t-test	two.sided	1.01596	0.0228485	0.678184
Q94360	Probable NADH dehydrogenase [ubiquinone] iron-sulfur protein 7, mitochondrial	nduf-7	47.7144	47.2016	0.455649	4	Two Sample t-test	two.sided	1.01086	0.0155882	0.34137
Q94392;Q09EE7	Vesicle-fusing ATPase	nsf-1	47.1797	45.8178	0.335235	4	Two Sample t-test	two.sided	1.02973	0.0422599	0.47465
Q94416		NA	51.4697	53.3585	0.0318632	4	Two Sample t-test	two.sided	0.964602	-0.0519943	1.49671
Q94986;Q95QV3	Ras-related protein Rab-3	rab-3	47.94	47.311	0.249556	4	Two Sample t-test	two.sided	1.01329	0.0190525	0.602832
Q95002	Serine/threonine-protein phosphatase	tax-6	54.6605	55.0743	0.720032	4	Two Sample t-test	two.sided	0.992486	-0.0108807	0.142648
Q95005	Proteasome subunit alpha type-7	pas-4	60.7836	55.2127	0.0763973	4	Two Sample t-test	two.sided	1.1009	0.138681	1.11692
Q95008	Proteasome subunit alpha type-5	pas-5	60.0808	55.0091	0.0744666	2.04032	Welch Two Sample t-test	two.sided	1.0922	0.127235	1.12804
Q95017	SUMO-conjugating enzyme UBC9	ubc-9	53.8875	53.4095	0.180462	4	Two Sample t-test	two.sided	1.00895	0.0128536	0.743613
Q95PW6		NA	54.7155	57.3704	0.067	4	Two Sample t-test	two.sided	0.953724	-0.0683562	1.17393
Q95PW9;Q95PX0		nck-1	55.9279	55.6991	0.694453	4	Two Sample t-test	two.sided	1.00411	0.00591278	0.158357
Q95Q06;G2HK16	NA	NA	53.5067	55.0573	0.496075	4	Two Sample t-test	two.sided	0.971837	-0.0412141	0.304453
Q95Q11	28S ribosomal protein S7, mitochondrial	mrps-7	56.5687	55.3983	0.0305633	3	Two Sample t-test	two.sided	1.02113	0.0301637	1.5148
Q95Q18;Q95Q18-2	Beta-lactamase-like protein 2 homolog	Y53F4B.39	62.5148	62.546	0.988152	3	Two Sample t-test	two.sided	0.999502	-0.000719096	0.00517645
Q95Q32		NA	49.4454	48.9704	0.187296	4	Two Sample t-test	two.sided	1.0097	0.0139261	0.727471
Q95Q34		riok-2	50.3281	49.1063	0.306559	4	Two Sample t-test	two.sided	1.02488	0.035457	0.513485
Q95Q51;Q7JNG4;H2KYM2;H2KYM3;H2KYM4;Q7JNG6;O61528;C4ALD5		unc-73	48.7458	48.0177	0.251014	4	Two Sample t-test	two.sided	1.01516	0.0217127	0.600301
Q95Q55;H2KZA2		NA	46.4705	46.0159	0.481714	4	Two Sample t-test	two.sided	1.00988	0.0141812	0.317211
Q95Q57		NA	60.9358	60.2028	0.798851	2.06438	Welch Two Sample t-test	two.sided	1.01218	0.0174602	0.0975341
Q95Q68		NA	58.7629	58.6183	0.867819	4	Two Sample t-test	two.sided	1.00247	0.00355474	0.061571
Q95Q93		NA	51.2204	51.651	0.267226	4	Two Sample t-test	two.sided	0.991665	-0.012076	0.573121
Q95Q95-2;Q95Q95	Target of rapamycin homolog	let-363	47.0902	46.3041	0.725919	4	Two Sample t-test	two.sided	1.01698	0.0242879	0.139112
Q95Q98;A0A0K3AUW2	NA	jhdm-1	52.0513	59.0588	0.202505	3	Two Sample t-test	two.sided	0.881347	-0.182217	0.693564
Q95QC2		NA	57.4493	54.7781	0.568964	4	Two Sample t-test	two.sided	1.04876	0.0686883	0.244915
Q95QD7-2;Q95QD7	Protein lin-54	lin-54	55.3249	56.6356	0.621626	4	Two Sample t-test	two.sided	0.976857	-0.0337811	0.206471
Q95QG7		exos-8	54.4973	53.6882	0.3767	4	Two Sample t-test	two.sided	1.01507	0.021578	0.424004
Q95QG8		fcp-1	52.8773	53.9074	0.1533	4	Two Sample t-test	two.sided	0.980891	-0.0278358	0.814458
Q95QH4		NA	49.4914	48.8813	0.264687	4	Two Sample t-test	two.sided	1.01248	0.0178958	0.577267
Q95QH5;H2KZ53		skpo-3	51.884	50.6223	0.239462	4	Two Sample t-test	two.sided	1.02492	0.0355151	0.620763
Q95QI3;Q8MNT0;Q95QI2		lim-8	54.3704	55.7696	0.710055	3	Two Sample t-test	two.sided	0.974911	-0.036658	0.148708
Q95QI6		NA	51.5301	51.3139	0.889489	4	Two Sample t-test	two.sided	1.00421	0.00606565	0.0508593
Q95QL3		NA	54.611	55.7585	0.0910172	4	Two Sample t-test	two.sided	0.979419	-0.0300016	1.04088
Q95QN2		ddx-23	52.2285	52.8945	0.349922	4	Two Sample t-test	two.sided	0.98741	-0.0182791	0.456029
Q95QN6	BRCA1-associated protein homolog 2	brap-2	56.3963	59.1268	0.326863	2.01235	Welch Two Sample t-test	two.sided	0.95382	-0.0682118	0.485634
Q95QQ4;Q7JNV5;Q95QQ5		atic-1	47.7657	47.0118	0.149081	4	Two Sample t-test	two.sided	1.01604	0.0229521	0.826579
Q95QS2	NA	NA	59.2134	64.3567	0.102636	3	Two Sample t-test	two.sided	0.920081	-0.120167	0.9887
Q95QS3		mrps-26	49.7715	48.8983	0.304465	4	Two Sample t-test	two.sided	1.01786	0.0255364	0.516463
Q95QU1		NA	54.5658	55.5664	0.0393174	4	Two Sample t-test	two.sided	0.981994	-0.0262132	1.40542
Q95QV7;Q95QV8;Q8IG49;Q8IG50	NA	tiar-1	54.8928	55.2819	0.42362	4	Two Sample t-test	two.sided	0.992961	-0.0101914	0.373024
Q95QW0-2;Q95QW0	Eukaryotic translation initiation factor 3 subunit L	eif-3.L	46.9637	46.3863	0.416211	4	Two Sample t-test	two.sided	1.01245	0.0178479	0.380687
Q95X18	Probable ribosome biogenesis protein CELE_F52C12.2	NA	56.2971	59.0264	0.666261	3	Two Sample t-test	two.sided	0.953761	-0.0682998	0.176355
Q95X44		vha-8	49.1232	48.9649	0.608969	4	Two Sample t-test	two.sided	1.00323	0.00465612	0.215405
Q95X83		rpoa-49	52.8207	51.9315	0.228799	4	Two Sample t-test	two.sided	1.01712	0.0244915	0.640545
Q95XI6		NA	58.1063	56.5984	0.403098	4	Two Sample t-test	two.sided	1.02664	0.0379337	0.39459
Q95XJ0;Q95XI9;Q86DM7		NA	50.8563	51.5118	0.33399	4	Two Sample t-test	two.sided	0.987275	-0.0184756	0.476267
Q95XJ5		NA	53.6043	52.7399	0.227136	4	Two Sample t-test	two.sided	1.01639	0.0234517	0.643714
Q95XM5	NA	NA	50.4795	51.5796	0.118743	4	Two Sample t-test	two.sided	0.97867	-0.0311052	0.925393
Q95XM9		NA	50.0392	50.0192	0.969447	2.10147	Welch Two Sample t-test	two.sided	1.0004	0.000578746	0.0134759
Q95XN1		NA	53.5611	53.686	0.756808	4	Two Sample t-test	two.sided	0.997675	-0.00335889	0.121015
Q95XP4;W6SBL1;W6RTP3	NA	mab-20	52.2079	52.4288	0.502185	4	Two Sample t-test	two.sided	0.995786	-0.00609243	0.299136
Q95XP5;Q8MXS0;U4PMD6;B7CED8	Calcium-transporting ATPase	mca-3	45.4798	44.9189	0.358513	4	Two Sample t-test	two.sided	1.01249	0.0179016	0.445495
Q95XP6	Calcium-transporting ATPase	mca-3	46.5058	46.0839	0.384852	4	Two Sample t-test	two.sided	1.00915	0.0131475	0.414706
Q95XR0		NA	46.4886	46.2373	0.676976	4	Two Sample t-test	two.sided	1.00544	0.00782011	0.169426
Q95XS1		trap-3	44.3508	43.7441	0.466314	4	Two Sample t-test	two.sided	1.01387	0.0198721	0.331322
Q95XU3;Q9N2Z7	NA	wwp-1	51.9287	52.229	0.846694	2.05276	Welch Two Sample t-test	two.sided	0.99425	-0.00831888	0.0722737
Q95XW8		cec-8	56.9432	56.2016	0.873874	2	Two Sample t-test	two.sided	1.0132	0.0189122	0.058551
Q95XX0		ubc-13	53.4684	54.1704	0.157139	4	Two Sample t-test	two.sided	0.98704	-0.0188189	0.803716
Q95XX1-2;Q95XX1	NA	Y54G2A.17	55.5581	56.0482	0.451425	4	Two Sample t-test	two.sided	0.991256	-0.0126711	0.345414
Q95XX2;U4PAM5		clec-85	60.1524	60.0549	0.931232	3	Two Sample t-test	two.sided	1.00162	0.00234105	0.030942
Q95XX5		clec-81	58.5181	58.1038	0.856338	4	Two Sample t-test	two.sided	1.00713	0.0102485	0.0673547
Q95XX6		NA	51.2916	51.5123	0.665453	4	Two Sample t-test	two.sided	0.995715	-0.00619519	0.176883
Q95XY4		nol-6	48.3707	48.1745	0.921725	4	Two Sample t-test	two.sided	1.00407	0.00586258	0.0353987
Q95Y11	NA	NA	56.0864	58.1209	0.794678	2	Two Sample t-test	two.sided	0.964995	-0.0514065	0.099809
Q95Y15		npp-8	46.0626	45.1881	0.603795	4	Two Sample t-test	two.sided	1.01935	0.0276536	0.21911
Q95Y17		hpo-6	50.3866	51.2232	0.434006	4	Two Sample t-test	two.sided	0.983666	-0.0237593	0.362504
Q95Y26	Protein-tyrosine-phosphatase	NA	52.1055	52.5645	0.59353	4	Two Sample t-test	two.sided	0.991267	-0.0126547	0.226557
Q95Y27		NA	63.7634	63.1508	0.848841	2	Two Sample t-test	two.sided	1.0097	0.013929	0.0711734
Q95Y44	NA	dnj-30	58.1967	55.546	0.559202	2.00016	Welch Two Sample t-test	two.sided	1.04772	0.0672543	0.252431
Q95Y51		smr-1	56.2152	59.2843	0.688386	2	Two Sample t-test	two.sided	0.948231	-0.0766898	0.162168
Q95Y54;Q8T8B9	2-amino-3-carboxymuconate-6-semialdehyde decarboxylase	acmsd	64.4767	64.1901	0.802665	4	Two Sample t-test	two.sided	1.00446	0.00642707	0.0954658
Q95Y74		NA	60.3303	58.237	0.633584	4	Two Sample t-test	two.sided	1.03594	0.0509471	0.198196
Q95Y79		zig-9	54.1752	54.4091	0.705221	4	Two Sample t-test	two.sided	0.995702	-0.00621401	0.151675
Q95Y80-2;Q95Y80		bet-1	54.5515	52.7856	0.219713	4	Two Sample t-test	two.sided	1.03345	0.0474736	0.658145
Q95Y87		NA	54.7457	57.9318	0.359792	4	Two Sample t-test	two.sided	0.945002	-0.0816102	0.443948
Q95Y89	Pescadillo homolog	lpd-7	47.1247	46.8379	0.637961	4	Two Sample t-test	two.sided	1.00612	0.00880477	0.195206
Q95Y90	60S ribosomal protein L9	rpl-9	44.9741	44.2778	0.276814	4	Two Sample t-test	two.sided	1.01573	0.0225106	0.557812
Q95Y96		NA	53.6509	53.4744	0.789308	4	Two Sample t-test	two.sided	1.0033	0.00475445	0.102754
Q95Y97		rpa-2	49.3651	49.8867	0.278892	4	Two Sample t-test	two.sided	0.989544	-0.0151645	0.554564
Q95YB2		acdh-9	53.4381	52.8302	0.0427128	4	Two Sample t-test	two.sided	1.01151	0.0165053	1.36944
Q95YC4	Carboxylic ester hydrolase	NA	45.4133	46.14	0.0167209	4	Two Sample t-test	two.sided	0.984249	-0.0229045	1.77674
Q95YD1		gln-1	44.2231	44.1159	0.887035	4	Two Sample t-test	two.sided	1.00243	0.00349966	0.0520594
Q95YD2		NA	48.7712	48.5312	0.772975	4	Two Sample t-test	two.sided	1.00495	0.0071168	0.111835
Q95YD5		vha-16	45.6949	44.7645	0.518801	4	Two Sample t-test	two.sided	1.02079	0.02968	0.284999
Q95YD8	Isocitrate dehydrogenase [NAD] subunit, mitochondrial	idhg-2	46.1001	45.2363	0.119267	2.00527	Welch Two Sample t-test	two.sided	1.01909	0.0272862	0.923481
Q95YE7		NA	58.2468	60.744	0.775556	2	Two Sample t-test	two.sided	0.958889	-0.0605637	0.110387
Q95YF3	ATP-dependent RNA helicase cgh-1	cgh-1	53.7786	54.295	0.0319675	4	Two Sample t-test	two.sided	0.990489	-0.0137866	1.49529
Q95ZI6	PITH domain-containing protein ZK353.9	ZK353.9	56.4981	57.0749	0.27096	4	Two Sample t-test	two.sided	0.989893	-0.0146558	0.567094
Q95ZJ1-3;Q95ZJ1-2;Q95ZJ1	Polypeptide N-acetylgalactosaminyltransferase 5	gly-5	50.3446	49.3457	0.482801	4	Two Sample t-test	two.sided	1.02024	0.0289149	0.316232
Q95ZJ9;E4MYG2	5-nucleotidase	NA	50.0976	50.3785	0.553902	4	Two Sample t-test	two.sided	0.994425	-0.00806591	0.256567
Q95ZN7;P46548	Glycylpeptide N-tetradecanoyltransferase;Probable glycylpeptide N-tetradecanoyltransferase	nmt-1	45.5112	45.7282	0.42853	4	Two Sample t-test	two.sided	0.995254	-0.00686328	0.368019
Q95ZQ3;Q22099;Q2XN16	Lysine--tRNA ligase	kars-1;krs-1	47.3724	47.4165	0.884093	4	Two Sample t-test	two.sided	0.99907	-0.0013424	0.0535018
Q95ZQ4-3;Q95ZQ4-2;Q95ZQ4	5-AMP-activated protein kinase catalytic subunit alpha-2	aak-2	50.9689	49.1435	0.340053	4	Two Sample t-test	two.sided	1.03714	0.0526163	0.468454
Q95ZR6;A9UJP1;D9N146;D9N147		NA	46.8458	44.5791	0.355174	4	Two Sample t-test	two.sided	1.05085	0.0715512	0.449559
Q95ZS2;Q95ZS2-2		tdc-1	54.733	53.8621	0.300131	4	Two Sample t-test	two.sided	1.01617	0.0231386	0.522689
Q95ZS5	NA	NA	49.9624	48.4538	0.200488	2.07926	Welch Two Sample t-test	two.sided	1.03113	0.0442314	0.697912
Q95ZT5		NA	52.6358	52.7005	0.972371	2	Two Sample t-test	two.sided	0.998773	-0.00177171	0.0121681
Q95ZW2	Ribulose-phosphate 3-epimerase	NA	63.3876	65.1272	0.306211	3	Two Sample t-test	two.sided	0.973289	-0.0390602	0.513979
Q95ZW9		NA	51.2764	51.9268	0.0769156	4	Two Sample t-test	two.sided	0.987476	-0.0181827	1.11399
Q960A1		gad-3	58.8249	57.8628	0.521728	4	Two Sample t-test	two.sided	1.01663	0.0237891	0.282556
Q965G5		mak-2	48.5358	48.2441	0.605492	4	Two Sample t-test	two.sided	1.00605	0.00869655	0.217892
Q965I6;O76618		cars-1	46.7714	46.3665	0.299351	4	Two Sample t-test	two.sided	1.00873	0.0125424	0.523819
Q965J1		NA	49.0262	49.3612	0.549991	4	Two Sample t-test	two.sided	0.993214	-0.00982373	0.259644
Q965K2;U4PRR4;U4PEV8;U4PBN2	NA	NA	49.9459	50.7814	0.195911	4	Two Sample t-test	two.sided	0.983549	-0.0239314	0.707941
Q965K3;H2KZK7		dpf-3	50.145	50.0087	0.687914	4	Two Sample t-test	two.sided	1.00273	0.00392868	0.162466
Q965K5		dnc-3	59.7465	58.0869	0.776467	3	Two Sample t-test	two.sided	1.02857	0.0406415	0.109877
Q965N0		NA	55.7392	53.4872	0.281254	4	Two Sample t-test	two.sided	1.0421	0.0594986	0.550902
Q965N3		NA	50.991	52.7539	0.495855	4	Two Sample t-test	two.sided	0.966583	-0.0490352	0.304645
Q965N4		chin-1	46.0858	45.6511	0.588152	2.04379	Welch Two Sample t-test	two.sided	1.00952	0.0136739	0.23051
Q965P2		cht-4	50.3644	49.4585	0.078894	4	Two Sample t-test	two.sided	1.01832	0.0261856	1.10296
Q965Q9	NA	NA	51.2151	50.2337	0.442505	4	Two Sample t-test	two.sided	1.01954	0.0279138	0.354082
Q965R9		NA	46.2957	45.9765	0.768149	4	Two Sample t-test	two.sided	1.00694	0.0099827	0.114554
Q965S5		snt-3	53.7957	54.8547	0.0786104	2.05267	Welch Two Sample t-test	two.sided	0.980695	-0.0281237	1.10452
Q965S8	Eukaryotic translation initiation factor 3 subunit I	eif-3.I	44.2496	44.1617	0.953584	4	Two Sample t-test	two.sided	1.00199	0.00286832	0.0206412
Q965T2	NA	NA	48.3276	48.2264	0.900661	4	Two Sample t-test	two.sided	1.0021	0.00302324	0.0454386
Q965T4		taco-1	57.108	57.3655	0.624919	4	Two Sample t-test	two.sided	0.995511	-0.00649072	0.204176
Q965V4	NA	xpo-2	46.6375	45.4495	0.251741	2.09907	Welch Two Sample t-test	two.sided	1.02614	0.0372267	0.599046
Q965V9	Ubiquitin carboxyl-terminal hydrolase	ubh-3	56.2416	56.9418	0.122433	4	Two Sample t-test	two.sided	0.987703	-0.0178509	0.9121
Q965W3;A0A0K3AT05		comt-3	47.2115	47.906	0.0284934	4	Two Sample t-test	two.sided	0.985503	-0.0210681	1.54526
Q965X7		nape-1	57.0381	56.3387	0.109753	4	Two Sample t-test	two.sided	1.01241	0.0177983	0.959585
Q965Y1;U4PER3	NA	map-1	50.0584	50.168	0.778385	4	Two Sample t-test	two.sided	0.997814	-0.0031568	0.108806
Q966C6;Q966C6-2	NA	rpl-7A	45.0262	43.7002	0.0121702	4	Two Sample t-test	two.sided	1.03035	0.0431275	1.9147
Q966C7	NA	NA	52.1872	50.7761	0.021279	4	Two Sample t-test	two.sided	1.02779	0.0395464	1.67205
Q966E7	NA	NA	46.4136	46.4363	0.985575	4	Two Sample t-test	two.sided	0.999511	-0.000705708	0.00631036
Q966I8	Proteasome subunit beta type	pbs-1	60.7744	54.7185	0.0665158	4	Two Sample t-test	two.sided	1.11067	0.151434	1.17708
Q966L2;A9CZN9		NA	52.7584	53.5119	0.284792	4	Two Sample t-test	two.sided	0.985919	-0.0204595	0.545471
Q966L4		NA	55.744	55.6231	0.876224	4	Two Sample t-test	two.sided	1.00217	0.00313418	0.0573851
Q966L5;Q966L5-2	Serrate RNA effector molecule homolog	E01A2.2	49.8327	50.6435	0.0830205	4	Two Sample t-test	two.sided	0.98399	-0.0232845	1.08081
Q966M6	Lariat debranching enzyme	dbr-1	47.8426	48.1443	0.729307	4	Two Sample t-test	two.sided	0.993735	-0.00906746	0.13709
Q967F4-2	Cadherin-related hmr-1	hmr-1	61.1666	60.5758	0.611576	4	Two Sample t-test	two.sided	1.00975	0.0140022	0.21355
Q9BHK7	5-3 exoribonuclease 1	xrn-1	46.1588	45.6247	0.678877	2.07155	Welch Two Sample t-test	two.sided	1.01171	0.0167911	0.168209
Q9BHL6		aakg-1	52.7038	50.4522	0.248466	4	Two Sample t-test	two.sided	1.04463	0.0629917	0.604733
Q9BI72;Q9BI71		epn-1	55.195	54.7259	0.569561	4	Two Sample t-test	two.sided	1.00857	0.0123137	0.24446
Q9BI73;Q21994;Q6AHR3;Q95QB6		NA	49.7286	50.3653	0.0165515	4	Two Sample t-test	two.sided	0.98736	-0.0183517	1.78116
Q9BI88	UPF0587 protein F46B6.12	F46B6.12	56.0921	56.9384	0.379459	4	Two Sample t-test	two.sided	0.985136	-0.0216049	0.420835
Q9BIB3	Probable protein phosphatase methylesterase 1	B0464.9	49.3115	49.7001	0.579098	4	Two Sample t-test	two.sided	0.992181	-0.0113247	0.237248
Q9BIB4	Transcription initiation factor IIA small chain homolog	B0336.13	54.9306	57.1593	0.169038	4	Two Sample t-test	two.sided	0.961009	-0.0573777	0.772016
Q9BIB8		imb-1	48.806	47.947	0.370618	4	Two Sample t-test	two.sided	1.01792	0.0256177	0.431074
Q9BIC3;Q9GYT0;Q8T8N8		ech-1.2	45.4785	45.0726	0.171269	4	Two Sample t-test	two.sided	1.009	0.0129328	0.766323
Q9BIC4		spp-15	57.9272	60.04	0.666488	3	Two Sample t-test	two.sided	0.964811	-0.0516823	0.176207
Q9BKP8		NA	60.019	59.4081	0.852703	4	Two Sample t-test	two.sided	1.01028	0.0147596	0.0692024
Q9BKQ4		cutl-23	56.1101	54.3171	0.247598	2.02495	Welch Two Sample t-test	two.sided	1.03301	0.0468537	0.606254
Q9BKQ5	NA	rep-1	52.4271	53.0439	0.0441684	4	Two Sample t-test	two.sided	0.988373	-0.0168728	1.35489
Q9BKQ7		NA	52.7211	56.813	0.406248	4	Two Sample t-test	two.sided	0.927976	-0.10784	0.391209
Q9BKQ9		NA	62.8863	61.8961	0.539944	2	Two Sample t-test	two.sided	1.016	0.0228985	0.267651
Q9BKR0	N-acetyltransferase 9-like protein	Y67D2.5	53.7986	52.9198	0.118219	4	Two Sample t-test	two.sided	1.01661	0.0237622	0.927312
Q9BKR5		NA	49.5342	49.2779	0.614681	4	Two Sample t-test	two.sided	1.0052	0.00748277	0.21135
Q9BKS1		elc-1	49.4976	50.4323	0.244299	2.01714	Welch Two Sample t-test	two.sided	0.981467	-0.0269881	0.612079
Q9BKS2;H2L0G7		NA	45.2973	44.6443	0.245531	4	Two Sample t-test	two.sided	1.01463	0.0209514	0.609893
Q9BKT9;X5M8Y9		npp-13	47.7312	47.569	0.597461	4	Two Sample t-test	two.sided	1.00341	0.00491178	0.22369
Q9BKU2;A9D2X7;X5LPX5;X5LPW7;X5LV72	NA	NA	45.0584	44.876	0.919716	4	Two Sample t-test	two.sided	1.00407	0.00585343	0.0363464
Q9BKU3		NA	48.3494	47.8997	0.302019	4	Two Sample t-test	two.sided	1.00939	0.0134814	0.519965
Q9BKU4	Mitochondrial prohibitin complex protein 1	phb-1	44.7762	45.8095	0.517421	4	Two Sample t-test	two.sided	0.977444	-0.0329144	0.286156
Q9BKU5;Q9BKU6		NA	46.852	46.4323	0.467858	4	Two Sample t-test	two.sided	1.00904	0.0129809	0.329886
Q9BL07	Putative phospholipase B-like 3	Y54F10AM.8	48.8319	48.5403	0.443864	4	Two Sample t-test	two.sided	1.00601	0.00864194	0.35275
Q9BL11;W6RY72;W6RTM2;W6RS03	NA	herc-1	48.2302	48.1786	0.95562	4	Two Sample t-test	two.sided	1.00107	0.00154297	0.0197146
Q9BL15;V6CLP2	NA	NA	45.8469	45.106	0.264252	4	Two Sample t-test	two.sided	1.01643	0.0235055	0.577981
Q9BL19;Q9BL19-2	60S ribosomal protein L17	rpl-17	57.4192	58.685	0.224357	4	Two Sample t-test	two.sided	0.978431	-0.0314582	0.64906
Q9BL27		NA	58.7284	59.8891	0.490794	4	Two Sample t-test	two.sided	0.980619	-0.0282355	0.309101
Q9BL28		NA	51.7469	51.3859	0.196058	4	Two Sample t-test	two.sided	1.00702	0.0100986	0.707617
Q9BL35	Serine/threonine-protein phosphatase 2A activator	NA	48.3424	48.7347	0.595627	4	Two Sample t-test	two.sided	0.99195	-0.0116602	0.225026
Q9BL36	NA	NA	47.2417	47.3884	0.586714	4	Two Sample t-test	two.sided	0.996903	-0.00447548	0.231574
Q9BL43		NA	46.1239	45.6832	0.270204	4	Two Sample t-test	two.sided	1.00965	0.0138501	0.568309
Q9BL46		NA	49.1982	48.9216	0.525414	4	Two Sample t-test	two.sided	1.00565	0.00813187	0.279498
Q9BL48		set-27	49.9886	47.7137	0.0311768	4	Two Sample t-test	two.sided	1.04768	0.0671945	1.50617
Q9BL56		NA	48.4248	48.2311	0.642661	4	Two Sample t-test	two.sided	1.00402	0.00578425	0.192018
Q9BL60		vps-20	54.9544	55.2706	0.910246	4	Two Sample t-test	two.sided	0.99428	-0.00827617	0.0408411
Q9BL61		NA	54.8302	55.6171	0.0286462	4	Two Sample t-test	two.sided	0.985851	-0.0205588	1.54293
Q9BL64		NA	48.9655	50.0285	0.556544	4	Two Sample t-test	two.sided	0.978752	-0.0309843	0.2545
Q9BL73		ppk-2	55.3537	55.6865	0.491107	4	Two Sample t-test	two.sided	0.994022	-0.00864975	0.308824
Q9BL76		NA	55.761	56.1118	0.877847	4	Two Sample t-test	two.sided	0.993749	-0.00904632	0.0565813
Q9BL81		NA	60.6742	62.0268	0.420649	3	Two Sample t-test	two.sided	0.978195	-0.0318066	0.37608
Q9BL83		vps-4	47.4349	45.8545	0.117001	4	Two Sample t-test	two.sided	1.03447	0.0488854	0.931809
Q9BL94		NA	47.0034	47.2723	0.891368	4	Two Sample t-test	two.sided	0.994313	-0.0082276	0.049943
Q9BLB6	Probable U2 small nuclear ribonucleoprotein A	mog-2	46.1463	46.972	0.418215	4	Two Sample t-test	two.sided	0.982422	-0.0255848	0.378601
Q9BMU4;Q688Z6;U4PLG5	NA	atln-1	46.5512	45.6734	0.0463217	4	Two Sample t-test	two.sided	1.01922	0.0274629	1.33422
Q9BPN5;A0A0K3AY85		oig-6	47.5421	46.957	0.756563	4	Two Sample t-test	two.sided	1.01246	0.0178646	0.121155
Q9BPN8;Q9BPN8-2	Uncharacterized protein Y92H12BR.3	Y92H12BR.3	57.9224	53.3545	0.015949	4	Two Sample t-test	two.sided	1.08561	0.118511	1.79727
Q9GPA0		uggt-1	50.7804	50.8977	0.572844	4	Two Sample t-test	two.sided	0.997696	-0.00332721	0.241964
Q9GR61	DNA-directed RNA polymerases I, II, and III subunit RPABC5	rpb-10	50.4886	49.017	0.584874	4	Two Sample t-test	two.sided	1.03002	0.0426756	0.232938
Q9GRY9;E0R7K7		NA	54.4475	52.807	0.255604	4	Two Sample t-test	two.sided	1.03107	0.0441375	0.592433
Q9GRZ1;Q9GRZ0		ebp-1;ebp-3	49.0226	47.6734	0.159305	4	Two Sample t-test	two.sided	1.0283	0.0402623	0.797771
Q9GRZ9		tcc-1	52.0567	49.2313	0.0495431	4	Two Sample t-test	two.sided	1.05739	0.0805083	1.30502
Q9GS00	COP9 signalosome complex subunit 1	csn-1	46.4529	46.3976	0.909167	4	Two Sample t-test	two.sided	1.00119	0.00171886	0.0413564
Q9GSX9;U4PS45	NA	ric-8	50.5746	49.7188	0.595727	4	Two Sample t-test	two.sided	1.01721	0.0246206	0.224953
Q9GUE9		NA	55.5042	56.2762	0.226287	4	Two Sample t-test	two.sided	0.986281	-0.0199294	0.645341
Q9GUF2		acp-6	46.0317	45.5486	0.0135442	4	Two Sample t-test	two.sided	1.01061	0.0152215	1.86825
Q9GUI1		NA	57.3707	55.3304	0.225306	4	Two Sample t-test	two.sided	1.03687	0.0522406	0.647228
Q9GUM5		NA	52.0717	50.773	0.181805	4	Two Sample t-test	two.sided	1.02558	0.0364384	0.740394
Q9GUM7	Putative complexin-1	cpx-1	50.9073	51.9409	0.565963	3	Two Sample t-test	two.sided	0.9801	-0.0289993	0.247212
Q9GUP2;U4PRN6;U4PBX5;U4PBK1;U4PBJ5;U4PMD1;U4PES6;U4PBY0		eel-1	49.4731	47.4915	0.0240807	4	Two Sample t-test	two.sided	1.04172	0.0589725	1.61833
Q9GYG4	Inosine triphosphate pyrophosphatase	hap-1	61.7141	62.8606	0.367066	4	Two Sample t-test	two.sided	0.98176	-0.0265581	0.435256
Q9GYJ9		snx-1	49.7427	48.6502	0.094098	4	Two Sample t-test	two.sided	1.02246	0.0320389	1.02642
Q9GYK2	Uncharacterized integrin beta-like protein C05D9.3	C05D9.3	56.3956	57.7955	0.0294915	4	Two Sample t-test	two.sided	0.975778	-0.0353745	1.5303
Q9GYL7		NA	51.5349	51.659	0.843154	4	Two Sample t-test	two.sided	0.997597	-0.00347144	0.0740931
Q9GYQ6		NA	57.3247	55.9511	0.860058	3	Two Sample t-test	two.sided	1.02455	0.0349928	0.065472
Q9GYR2		arp-11	49.5246	48.9194	0.692651	4	Two Sample t-test	two.sided	1.01237	0.0177411	0.159485
Q9GYT3	NA	NA	51.1378	52.3297	0.218697	4	Two Sample t-test	two.sided	0.977223	-0.0332407	0.660157
Q9GYU1		NA	56.5496	52.3522	0.261802	4	Two Sample t-test	two.sided	1.08018	0.111267	0.582027
Q9GZE9;Q8IA58		NA	46.8052	46.1856	0.239487	4	Two Sample t-test	two.sided	1.01342	0.0192274	0.620718
Q9GZH2		ruvb-2	50.8245	50.1532	0.0465233	4	Two Sample t-test	two.sided	1.01339	0.0191824	1.33233
Q9GZH3;V6CLC6;V6CIZ1	Inosine-5-monophosphate dehydrogenase	T22D1.3	51.264	50.8907	0.480955	4	Two Sample t-test	two.sided	1.00734	0.0105443	0.317895
Q9GZH4	Dolichyl-diphosphooligosaccharide--protein glycosyltransferase subunit 1	ribo-1	46.4362	46.2189	0.679046	4	Two Sample t-test	two.sided	1.0047	0.00676837	0.168101
Q9GZH5		rpn-1	47.005	46.4242	0.162063	4	Two Sample t-test	two.sided	1.01251	0.0179346	0.790317
Q9GZI3;H2L0M0	NA	pod-2	47.1592	46.4674	0.371873	4	Two Sample t-test	two.sided	1.01489	0.0213209	0.429605
Q9N2U6	Ragulator complex protein LAMTOR2 homolog	Y97E10AR.7	59.3781	60.4193	0.351761	4	Two Sample t-test	two.sided	0.982768	-0.0250778	0.453752
Q9N2W5;Q86DD7;U4PBA6	NA	ubxn-2	56.7516	56.9554	0.668591	4	Two Sample t-test	two.sided	0.996421	-0.00517231	0.174839
Q9N2W7	Probable NADH dehydrogenase [ubiquinone] 1 alpha subcomplex subunit 12	Y94H6A.8	45.944	45.2	0.247057	4	Two Sample t-test	two.sided	1.01646	0.0235548	0.607204
Q9N2Y1		pbo-1	51.3995	51.3436	0.823911	4	Two Sample t-test	two.sided	1.00109	0.00157162	0.0841198
Q9N2Z3;H2L083;V6CM29		grl-16	52.7447	63.7598	0.0942566	2	Two Sample t-test	two.sided	0.82724	-0.273622	1.02569
Q9N358;U4PBK9	T-complex protein 1 subunit theta	cct-8	53.6902	53.6355	0.975978	4	Two Sample t-test	two.sided	1.00102	0.00147117	0.01056
Q9N359	COP9 signalosome complex subunit 4	csn-4	48.0917	48.7173	0.518465	4	Two Sample t-test	two.sided	0.987159	-0.0186463	0.285281
Q9N362		NA	47.4826	46.3223	0.0241847	4	Two Sample t-test	two.sided	1.02505	0.0356929	1.61646
Q9N363		dcap-1	50.9608	50.8399	0.200162	4	Two Sample t-test	two.sided	1.00238	0.00342735	0.698619
Q9N384	Galectin	lec-6	52.2962	53.6816	0.0834675	2.08598	Welch Two Sample t-test	two.sided	0.974193	-0.0377207	1.07848
Q9N393		NA	55.15	55.7716	0.382	4	Two Sample t-test	two.sided	0.988854	-0.0161699	0.417937
Q9N3B9		clec-83	54.2427	53.4824	0.142243	4	Two Sample t-test	two.sided	1.01422	0.0203656	0.846968
Q9N3C9		rpb-7	53.9596	55.057	0.0226466	4	Two Sample t-test	two.sided	0.980069	-0.0290441	1.645
Q9N3D0	Signal peptidase complex catalytic subunit SEC11	NA	46.5896	47.2795	0.348531	4	Two Sample t-test	two.sided	0.985407	-0.0212086	0.457758
Q9N3D3		NA	54.6057	55.3663	0.327118	4	Two Sample t-test	two.sided	0.986263	-0.0199557	0.485296
Q9N3F0	Ribosome production factor 2 homolog	Y54E10A.10	49.4072	48.7049	0.1844	4	Two Sample t-test	two.sided	1.01442	0.0206532	0.734238
Q9N3F2		NA	49.9037	49.6954	0.667501	4	Two Sample t-test	two.sided	1.00419	0.00603423	0.175548
Q9N3F4;Q95XY1;Q65XX1		vbh-1	50.2001	50.2888	0.689625	4	Two Sample t-test	two.sided	0.998235	-0.00254839	0.161387
Q9N3F8;H2L0Q6		ral-1	47.6849	47.1807	0.772972	4	Two Sample t-test	two.sided	1.01069	0.0153378	0.111836
Q9N3H3		NA	45.3128	43.5808	0.0225774	4	Two Sample t-test	two.sided	1.03974	0.0562264	1.64633
Q9N3L2		xpd-1	58.3857	54.2864	0.323836	4	Two Sample t-test	two.sided	1.07551	0.105024	0.489675
Q9N3N6		NA	61.8509	61.1984	0.881988	3	Two Sample t-test	two.sided	1.01066	0.0153021	0.0545374
Q9N3Q8	Dauer abnormal formation protein 25	daf-25	49.1889	49.4792	0.764875	4	Two Sample t-test	two.sided	0.994134	-0.00848817	0.116409
Q9N3S8		NA	52.3111	52.7088	0.461449	4	Two Sample t-test	two.sided	0.992453	-0.0109291	0.335876
Q9N3T2	Flap endonuclease 1	crn-1	53.4176	53.6709	0.72736	4	Two Sample t-test	two.sided	0.995282	-0.0068232	0.13825
Q9N3X2	40S ribosomal protein S4	rps-4	45.047	43.8983	0.0268385	4	Two Sample t-test	two.sided	1.02617	0.0372633	1.57124
Q9N3Y1		NA	45.407	44.9155	0.266554	4	Two Sample t-test	two.sided	1.01094	0.0157015	0.574214
Q9N3Z1		NA	51.1357	52.0826	0.555691	3	Two Sample t-test	two.sided	0.98182	-0.0264692	0.255167
Q9N408	Mitochondrial import inner membrane translocase subunit tim-8	tim-8	57.3331	56.5883	0.934701	2	Two Sample t-test	two.sided	1.01316	0.0188652	0.0293271
Q9N413		pvf-1	58.4436	55.2292	0.454017	3	Two Sample t-test	two.sided	1.0582	0.081614	0.342928
Q9N425	COP9 signalosome complex subunit 3	csn-3	50.5117	48.1844	0.404939	4	Two Sample t-test	two.sided	1.0483	0.068051	0.39261
Q9N431		NA	55.3808	52.4106	0.398362	4	Two Sample t-test	two.sided	1.05667	0.0795276	0.399722
Q9N456		glrx-10	55.6502	55.2743	0.304728	4	Two Sample t-test	two.sided	1.0068	0.00977751	0.516087
Q9N477		NA	50.4995	48.3244	0.0349121	4	Two Sample t-test	two.sided	1.04501	0.0635162	1.45702
Q9N489	NA	NA	52.7576	52.1396	0.435422	4	Two Sample t-test	two.sided	1.01185	0.0169978	0.36109
Q9N4A5;U4PBN7;U4PC09	Hexokinase	NA	49.3662	49.9694	0.0544662	4	Two Sample t-test	two.sided	0.987928	-0.0175215	1.26387
Q9N4A7;Q9N4A7-2	Protein SEC13 homolog	npp-20	49.7526	49.9039	0.881638	4	Two Sample t-test	two.sided	0.996969	-0.00437922	0.0547097
Q9N4B1;U4PMH7		clp-7	47.4693	47.7985	0.776766	4	Two Sample t-test	two.sided	0.993112	-0.00997144	0.10971
Q9N4C2;U4PCC4	NA	cpsf-1	54.916	54.2438	0.00261606	4	Two Sample t-test	two.sided	1.01239	0.0177664	2.58235
Q9N4D8;V6CJ31		nlp-40	55.1413	52.8332	0.254137	3	Two Sample t-test	two.sided	1.04369	0.0616875	0.594933
Q9N4F3;Q7YZG8	NA	apb-1	46.8383	45.9119	0.27262	4	Two Sample t-test	two.sided	1.02018	0.0288207	0.564443
Q9N4G8	Receptor expression-enhancing protein	yop-1	49.3992	49.8862	0.701377	4	Two Sample t-test	two.sided	0.990238	-0.0141526	0.154048
Q9N4H1		NA	63.4112	64.5148	0.537473	4	Two Sample t-test	two.sided	0.982894	-0.0248926	0.269643
Q9N4H6		gst-43	54.2995	56.4347	0.049131	4	Two Sample t-test	two.sided	0.962165	-0.0556445	1.30864
Q9N4H7	Coatomer subunit alpha	copa-1	48.9502	46.5319	0.00503173	4	Two Sample t-test	two.sided	1.05197	0.0730947	2.29828
Q9N4I0	Actin-related protein 3	arx-1	52.1964	52.4131	0.213349	4	Two Sample t-test	two.sided	0.995866	-0.00597705	0.67091
Q9N4I4;Q95Y46	60S ribosomal protein L10a;Ribosomal protein	rpl-10a;rpl-1	47.1673	46.4673	0.162727	4	Two Sample t-test	two.sided	1.01506	0.0215714	0.788541
Q9N4I5		NA	60.1896	60.6845	0.814355	4	Two Sample t-test	two.sided	0.991844	-0.0118142	0.0891863
Q9N4J7	NA	NA	51.1947	49.6702	0.235861	4	Two Sample t-test	two.sided	1.03069	0.0436128	0.627344
Q9N4J8	T-complex protein 1 subunit gamma	cct-3	49.3371	48.5138	0.50341	4	Two Sample t-test	two.sided	1.01697	0.0242757	0.298078
Q9N4K0	MICOS complex subunit Mic10	F54A3.5	47.607	46.7761	0.603933	4	Two Sample t-test	two.sided	1.01776	0.0254014	0.219011
Q9N4M0		pdp-1	45.6472	45.3595	0.711302	4	Two Sample t-test	two.sided	1.00634	0.00911998	0.147946
Q9N4N4		swsn-6	44.1793	43.6511	0.296415	4	Two Sample t-test	two.sided	1.0121	0.0173544	0.528099
Q9N4P2;Q2AAC3		glrx-21	61.6863	63.4434	0.463572	4	Two Sample t-test	two.sided	0.972305	-0.0405189	0.333883
Q9N4P9		exos-4.2	51.9517	51.6737	0.866251	4	Two Sample t-test	two.sided	1.00538	0.00774162	0.0623563
Q9N4S0		NA	53.3481	53.6647	0.205947	4	Two Sample t-test	two.sided	0.9941	-0.00853675	0.686244
Q9N4U1		NA	51.1518	59.104	0.0169499	4	Two Sample t-test	two.sided	0.865455	-0.20847	1.77083
Q9N4U5		smu-2	52.305	55.8557	0.4576	3	Two Sample t-test	two.sided	0.936431	-0.0947561	0.339514
Q9N4V3;Q9N4V2		NA	51.6952	52.285	0.203971	4	Two Sample t-test	two.sided	0.988719	-0.0163683	0.690432
Q9N4X8;Q9N5R3	NA	gst-10	48.6091	47.9488	0.0391014	4	Two Sample t-test	two.sided	1.01377	0.0197326	1.40781
Q9N4Y8;Q86S77	NA	nuo-5	44.7908	44.1216	0.132054	4	Two Sample t-test	two.sided	1.01517	0.0217171	0.879249
Q9N4Z0;A0A0M7RE22	L-2-hydroxyglutarate dehydrogenase, mitochondrial	Y45G12B.3	49.2191	48.5428	0.391549	2.04715	Welch Two Sample t-test	two.sided	1.01393	0.019961	0.407214
Q9N4Z4		NA	52.6755	53.1831	0.868521	2	Two Sample t-test	two.sided	0.990454	-0.0138376	0.0612195
Q9N4Z7;Q65XY0		mvk-1	55.1029	55.3607	0.512742	4	Two Sample t-test	two.sided	0.995343	-0.00673454	0.290101
Q9N531;Q33BL4;H8W3Y2		frm-5.2;frm-5.1	50.8905	50.6247	0.707734	4	Two Sample t-test	two.sided	1.00525	0.00755436	0.15013
Q9N538		dhs-9	47.1056	46.0549	0.146643	2.03827	Welch Two Sample t-test	two.sided	1.02281	0.0325429	0.833737
Q9N566	NA	NA	56.2377	60.9941	0.0474431	4	Two Sample t-test	two.sided	0.922019	-0.117132	1.32383
Q9N585	Piwi-like protein	ppw-2	52.8885	53.5783	0.334801	4	Two Sample t-test	two.sided	0.987125	-0.0186948	0.475213
Q9N588		tyms-1	46.7978	47.3117	0.651034	4	Two Sample t-test	two.sided	0.989137	-0.0157571	0.186397
Q9N590;Q95Y85		pfkb-1.1	50.748	51.7856	0.00971145	2.08185	Welch Two Sample t-test	two.sided	0.979964	-0.0291996	2.01272
Q9N599	Proteasome subunit alpha type-4	pas-3	60.9037	55.1861	0.0340393	4	Two Sample t-test	two.sided	1.10361	0.142225	1.46802
Q9N5B3		NA	52.9303	54.2181	0.0130804	4	Two Sample t-test	two.sided	0.976247	-0.0346814	1.88338
Q9N5B7;G5ECC3		rme-1	46.5449	45.7567	0.0639241	4	Two Sample t-test	two.sided	1.01723	0.0246403	1.19434
Q9N5C4		NA	53.9952	53.9243	0.95745	4	Two Sample t-test	two.sided	1.00131	0.00189577	0.018884
Q9N5F6		NA	52.7529	50.912	0.208158	4	Two Sample t-test	two.sided	1.03616	0.051245	0.681608
Q9N5G1	NA	dhs-15	48.9936	48.5974	0.177934	4	Two Sample t-test	two.sided	1.00815	0.0117149	0.749741
Q9N5G3;Q9N5G2	NA	dhs-14	47.0751	47.5446	0.510326	4	Two Sample t-test	two.sided	0.990126	-0.0143167	0.292152
Q9N5K1		sacy-1	51.0111	50.7747	0.722365	4	Two Sample t-test	two.sided	1.00466	0.00670256	0.141243
Q9N5K2	DNA-directed RNA polymerases I, II, and III subunit RPABC1	rpb-5	49.9862	50.2145	0.71843	4	Two Sample t-test	two.sided	0.995454	-0.00657408	0.143616
Q9N5L0	NA	NA	47.934	47.4569	0.386974	4	Two Sample t-test	two.sided	1.01005	0.0144323	0.412318
Q9N5R9	NA	spt-16	51.1186	51.3829	0.536482	4	Two Sample t-test	two.sided	0.994857	-0.00743927	0.270444
Q9N5S5		NA	54.3257	54.7401	0.961374	3	Two Sample t-test	two.sided	0.99243	-0.0109635	0.0171078
Q9N5S7		NA	58.3914	62.3148	0.183949	3	Two Sample t-test	two.sided	0.937039	-0.0938196	0.735302
Q9N5U1;Q86NC1	Alpha-1,4 glucan phosphorylase	NA	45.2263	44.6618	0.201816	4	Two Sample t-test	two.sided	1.01264	0.018121	0.695045
Q9N5U5	Cell division cycle protein 73	cdc-73	49.2299	48.3354	0.15381	4	Two Sample t-test	two.sided	1.01851	0.0264565	0.813015
Q9N5V3		imb-3	47.6303	47.2473	0.457207	4	Two Sample t-test	two.sided	1.00811	0.0116479	0.339887
Q9N5X8		NA	50.6817	50.5653	0.696339	4	Two Sample t-test	two.sided	1.0023	0.00331754	0.157179
Q9N5Y2	Probable very-long-chain enoyl-CoA reductase art-1	art-1	46.3216	45.2005	0.531716	4	Two Sample t-test	two.sided	1.0248	0.0353446	0.27432
Q9NA26	Vacuolar protein sorting-associated protein 28 homolog	vps-28	55.052	56.9646	0.246036	4	Two Sample t-test	two.sided	0.966425	-0.0492701	0.609001
Q9NA30;K8ESC5		atg-4.1	51.7519	51.0996	0.619867	4	Two Sample t-test	two.sided	1.01276	0.0182988	0.207701
Q9NA72	Succinate dehydrogenase assembly factor 2, mitochondrial	Y57A10A.29	57.8454	54.3782	0.752734	1.01198	Welch Two Sample t-test	two.sided	1.06376	0.0891724	0.123359
Q9NA74		NA	44.3052	43.5937	0.392533	4	Two Sample t-test	two.sided	1.01632	0.0233566	0.406124
Q9NA78		NA	63.5417	63.4646	0.953856	3	Two Sample t-test	two.sided	1.00122	0.00175311	0.020517
Q9NA98;U4PR70		arp-1	44.8833	43.8585	0.084045	4	Two Sample t-test	two.sided	1.02337	0.0333222	1.07549
Q9NAA5;Q9NAA5-2;Q9NAA5-4;Q9NAA5-3	Cap-specific mRNA (nucleoside-2-O-)-methyltransferase 1	Y53F4B.13	49.2419	48.6002	0.600226	4	Two Sample t-test	two.sided	1.0132	0.0189259	0.221685
Q9NAA7;Q9NAA8;U4PB26		NA	51.0959	51.8572	0.43603	4	Two Sample t-test	two.sided	0.98532	-0.0213354	0.360484
Q9NAB0		gst-39	47.9053	46.8312	0.0583141	4	Two Sample t-test	two.sided	1.02294	0.0327145	1.23423
Q9NAB3		gst-27	45.9687	44.9086	0.249942	4	Two Sample t-test	two.sided	1.02361	0.0336609	0.60216
Q9NAB4	NA	gst-26	47.6053	46.7656	0.119069	4	Two Sample t-test	two.sided	1.01795	0.0256732	0.924201
Q9NAE2	Probable urocanate hydratase	Y51H4A.7	56.8403	57.1649	0.464563	4	Two Sample t-test	two.sided	0.994322	-0.00821495	0.332955
Q9NAF9		pinn-4	55.0117	59.606	0.286234	4	Two Sample t-test	two.sided	0.922921	-0.115721	0.543279
Q9NAI5	NA	NA	47.3672	47.4747	0.364539	4	Two Sample t-test	two.sided	0.997736	-0.00327023	0.438256
Q9NAJ4		NA	56.0705	60.9214	0.500923	2	Two Sample t-test	two.sided	0.920375	-0.119706	0.300229
Q9NAM7	Phytanoyl-CoA dioxygenase domain-containing protein 1 homolog	Y105C5B.9	48.6063	48.3897	0.441505	4	Two Sample t-test	two.sided	1.00448	0.00644313	0.355064
Q9NAN1	SUMO-activating enzyme subunit uba-2	uba-2	49.8218	49.8725	0.952488	4	Two Sample t-test	two.sided	0.998984	-0.00146651	0.0211406
Q9NAP6		NA	57.515	57.4158	0.870997	4	Two Sample t-test	two.sided	1.00173	0.00249007	0.0599833
Q9NAQ2		NA	61.3751	61.8324	0.702004	4	Two Sample t-test	two.sided	0.992604	-0.0107101	0.15366
Q9NB31-2;Q9NB31;Q304D8	Serine/threonine-protein kinase cst-1;Serine/threonine-protein kinase cst-1 37kDa subunit;Serine/threonine-protein kinase cst-1 18kDa subunit	cst-1;cst-2	50.7563	50.2751	0.554811	4	Two Sample t-test	two.sided	1.00957	0.0137442	0.255855
Q9NDC9	Lissencephaly-1 homolog	lis-1	55.8582	56.7314	0.0335013	4	Two Sample t-test	two.sided	0.984608	-0.0223786	1.47494
Q9NEQ8	NA	NA	50.9114	50.0132	0.401302	4	Two Sample t-test	two.sided	1.01796	0.0256795	0.396529
Q9NES8	NA	pph-5	53.7375	53.699	0.83992	4	Two Sample t-test	two.sided	1.00072	0.00103527	0.0757621
Q9NES9;A5HWB2		NA	55.8845	54.3159	0.16433	4	Two Sample t-test	two.sided	1.02888	0.0410746	0.784283
Q9NEW7		elpc-2	49.2606	50.2904	0.178903	4	Two Sample t-test	two.sided	0.979522	-0.0298498	0.747383
Q9NEX2	Transcription initiation factor IIA subunit 2	Y111B2A.13	53.6468	55.2002	0.0760735	4	Two Sample t-test	two.sided	0.971858	-0.0411819	1.11877
Q9NEY7		NA	54.5741	57.0696	0.50791	4	Two Sample t-test	two.sided	0.956273	-0.0645053	0.294213
Q9NEZ8		ech-7	56.1422	55.7946	0.0850496	4	Two Sample t-test	two.sided	1.00623	0.008961	1.07033
Q9NF15		NA	54.8268	55.9675	0.408147	4	Two Sample t-test	two.sided	0.979618	-0.029709	0.389183
Q9NF22		NA	52.8896	52.3778	0.863699	4	Two Sample t-test	two.sided	1.00977	0.0140289	0.0636377
Q9NLD1	NA	hrp-2	49.7308	50.071	0.45903	4	Two Sample t-test	two.sided	0.993206	-0.00983558	0.338159
Q9TW45-2;Q9TW45;Q9TW45-10;Q9TW45-7;Q9TW45-3;Q9TW45-6;Q9TW45-12;Q9TW45-4;Q9TW45-11;Q9TW45-8;Q9TW45-5	NA	par-1	48.6567	48.1855	0.873163	4	Two Sample t-test	two.sided	1.00978	0.0140401	0.0589049
Q9TXI3		did-2	55.1516	55.7265	0.763644	4	Two Sample t-test	two.sided	0.989683	-0.0149614	0.117109
Q9TXI4	NA	NA	48.1569	49.0197	0.00478039	4	Two Sample t-test	two.sided	0.982399	-0.025619	2.32054
Q9TXJ0	Calcium/calmodulin-dependent protein kinase type 1	cmk-1	49.1346	50.0476	0.133332	4	Two Sample t-test	two.sided	0.981757	-0.0265618	0.875067
Q9TXK1		NA	53.2363	51.5156	0.0538565	4	Two Sample t-test	two.sided	1.0334	0.0473991	1.26876
Q9TXP0	40S ribosomal protein S27	rps-27	47.319	45.8982	0.0805844	4	Two Sample t-test	two.sided	1.03096	0.0439836	1.09375
Q9TXQ1-2;Q9TXQ1	Poly(ADP-ribose) polymerase pme-5	pme-5	46.6686	45.8559	0.448497	4	Two Sample t-test	two.sided	1.01772	0.025344	0.34824
Q9TXQ8		NA	55.7988	57.3177	0.31839	4	Two Sample t-test	two.sided	0.973502	-0.0387446	0.49704
Q9TXT9	NA	bcmo-2	48.8514	48.8083	0.858963	4	Two Sample t-test	two.sided	1.00088	0.00127237	0.0660256
Q9TXU2;H2L0A8	NA	NA	58.6582	58.0748	0.884063	3	Two Sample t-test	two.sided	1.01005	0.0144211	0.0535166
Q9TXZ9		ykt-6	53.9329	54.4234	0.289319	4	Two Sample t-test	two.sided	0.990988	-0.0130607	0.538623
Q9TY03	Frataxin, mitochondrial	frh-1	58.5191	59.725	0.0141661	4	Two Sample t-test	two.sided	0.979809	-0.029428	1.84875
Q9TYK1	Probable H/ACA ribonucleoprotein complex subunit 1-like protein	Y66H1A.4	55.7817	57.1991	0.697283	3	Two Sample t-test	two.sided	0.975219	-0.0362018	0.156591
Q9TYL2		NA	61.4697	62.4205	0.302338	4	Two Sample t-test	two.sided	0.984767	-0.0221451	0.519508
Q9TYN2	tRNA-dihydrouridine(47) synthase [NAD(P)(+)]	NA	55.5361	55.6276	0.920757	4	Two Sample t-test	two.sided	0.998356	-0.00237402	0.0358551
Q9TYN4	NA	NA	55.7812	59.1434	0.35707	4	Two Sample t-test	two.sided	0.943151	-0.0844386	0.447247
Q9TYQ5;V6CIT4		lin-33	55.1466	56.0046	0.346871	4	Two Sample t-test	two.sided	0.984679	-0.0222744	0.459833
Q9TYS3	Ferritin	ftn-2	46.6748	45.8714	0.819478	4	Two Sample t-test	two.sided	1.01751	0.0250491	0.0864628
Q9TYS7		NA	58.3327	59.3977	0.654387	2	Two Sample t-test	two.sided	0.982071	-0.0261013	0.184165
Q9TYV3	NA	NA	53.9148	55.0468	0.281486	4	Two Sample t-test	two.sided	0.979435	-0.0299784	0.550543
Q9TYV5;A0A0M7RDQ9		nol-1	56.4544	58.3773	0.0337752	4	Two Sample t-test	two.sided	0.967062	-0.0483194	1.4714
Q9TYX1;U4PB38		dpf-5	47.9854	47.7848	0.569821	4	Two Sample t-test	two.sided	1.0042	0.00604482	0.244261
Q9TYY0	NA	NA	50.3964	50.4891	0.357407	4	Two Sample t-test	two.sided	0.998163	-0.00265235	0.446836
Q9TYY8;V6CJY2	Ubiquitin carboxyl-terminal hydrolase	NA	47.6603	46.3995	0.310609	3	Two Sample t-test	two.sided	1.02717	0.038677	0.507786
Q9TZ47;H2KY96;H2KY97		cbn-1	52.9511	52.9355	0.991778	4	Two Sample t-test	two.sided	1.00029	0.000425303	0.00358555
Q9TZ58	NA	NA	55.0597	55.6842	0.384417	4	Two Sample t-test	two.sided	0.988786	-0.0162705	0.415198
Q9TZ69		ubc-20	50.7376	50.6345	0.782927	4	Two Sample t-test	two.sided	1.00204	0.0029365	0.106279
Q9TZ90		mrpl-40	52.8808	57.3162	0.0807413	4	Two Sample t-test	two.sided	0.922616	-0.116197	1.0929
Q9TZ93	Transcription elongation factor SPT4	spt-4	48.4408	52.7536	0.0013475	4	Two Sample t-test	two.sided	0.918245	-0.123048	2.87047
Q9TZC4		pat-4	47.1229	46.3832	0.121549	4	Two Sample t-test	two.sided	1.01595	0.0228265	0.915249
Q9TZC6		NA	57.5976	58.4087	0.587846	4	Two Sample t-test	two.sided	0.986113	-0.0201753	0.230737
Q9TZC8;Q95X21;Q86MI3		NA	53.736	53.909	0.63804	2.08128	Welch Two Sample t-test	two.sided	0.99679	-0.00463787	0.195152
Q9TZE4		NA	54.1639	55.206	0.848713	4	Two Sample t-test	two.sided	0.981124	-0.027493	0.071239
Q9TZF2		chil-24	50.0599	50.2858	0.616368	4	Two Sample t-test	two.sided	0.995507	-0.00649681	0.21016
Q9TZI1	Ceramide kinase 1	T10B11.2	46.8488	46.0388	0.520722	4	Two Sample t-test	two.sided	1.01759	0.0251624	0.283394
Q9TZI2		ztf-4	49.8147	47.5962	0.131187	4	Two Sample t-test	two.sided	1.04661	0.0657256	0.88211
Q9TZL8;Q9TZL8-2	ATP-dependent 6-phosphofructokinase 1	pfk-1	47.0074	46.3409	0.179413	4	Two Sample t-test	two.sided	1.01438	0.0206027	0.746146
Q9TZS5;Q86S29		cct-7	48.5137	47.6172	0.425718	4	Two Sample t-test	two.sided	1.01883	0.0269115	0.370878
Q9U1Q2;Q7K707	NA	gpi-1	45.5679	43.4774	0.0294105	4	Two Sample t-test	two.sided	1.04808	0.067752	1.5315
Q9U1Q3		cyn-15	49.9371	49.7189	0.729351	4	Two Sample t-test	two.sided	1.00439	0.00631743	0.137063
Q9U1Q4	Valine--tRNA ligase	vrs-2	46.5669	45.6872	0.117229	4	Two Sample t-test	two.sided	1.01926	0.027516	0.930966
Q9U1Q5		NA	53.2927	54.4066	0.45503	4	Two Sample t-test	two.sided	0.979527	-0.0298435	0.34196
Q9U1R7		arx-3	48.6157	48.7377	0.611853	4	Two Sample t-test	two.sided	0.997496	-0.00361701	0.213353
Q9U1V9;Q9U1W0		dnj-29	47.5094	46.6017	0.0576015	4	Two Sample t-test	two.sided	1.01948	0.0278316	1.23957
Q9U1W1		tfg-1	54.4764	54.3751	0.927797	4	Two Sample t-test	two.sided	1.00186	0.00268657	0.0325468
Q9U1X0	NADPH:adrenodoxin oxidoreductase, mitochondrial	NA	50.2543	50.002	0.913913	4	Two Sample t-test	two.sided	1.00505	0.00726106	0.0390953
Q9U1X9		rla-2	60.5018	64.2973	0.20623	4	Two Sample t-test	two.sided	0.940969	-0.0877805	0.685647
Q9U1Y9		skr-4	57.2144	57.5184	0.455055	3	Two Sample t-test	two.sided	0.994715	-0.00764531	0.341937
Q9U1Z4;A4F319		NA	50.1126	48.4333	0.310852	4	Two Sample t-test	two.sided	1.03467	0.0491728	0.507446
Q9U207;A5PEX6;G2HK02;K8ESL3;G2HK03		pqn-87	52.4251	53.8781	0.639364	4	Two Sample t-test	two.sided	0.973032	-0.0394413	0.194252
Q9U229;K8ESD4		wah-1	54.7564	53.2462	0.473567	4	Two Sample t-test	two.sided	1.02836	0.0403491	0.324618
Q9U238		trap-4	45.5894	45.2376	0.78623	4	Two Sample t-test	two.sided	1.00778	0.0111779	0.104451
Q9U245;A5PEX5		lin-7	51.9106	50.0804	0.084542	4	Two Sample t-test	two.sided	1.03655	0.0517838	1.07293
Q9U263		set-26	52.3982	49.1742	0.377064	4	Two Sample t-test	two.sided	1.06556	0.0916174	0.423585
Q9U266	NA	hda-10	52.627	50.3114	0.203617	4	Two Sample t-test	two.sided	1.04603	0.0649196	0.691186
Q9U283		NA	54.4806	55.3939	0.00674594	4	Two Sample t-test	two.sided	0.983511	-0.0239869	2.17096
Q9U296	Malic enzyme	men-1	47.8788	47.6841	0.424783	4	Two Sample t-test	two.sided	1.00408	0.00588003	0.371833
Q9U299	5-3 exoribonuclease 2 homolog	xrn-2	46.5171	45.3912	0.0531659	4	Two Sample t-test	two.sided	1.0248	0.0353483	1.27437
Q9U2A8	60S ribosomal protein L37a	rpl-43	51.3892	51.9271	0.684359	4	Two Sample t-test	two.sided	0.98964	-0.0150236	0.164716
Q9U2A9	Ribosome biogenesis protein BOP1 homolog	Y48B6A.1	52.1607	51.3679	0.75741	4	Two Sample t-test	two.sided	1.01543	0.0220939	0.120669
Q9U2C3		rab-35	47.3574	47.1953	0.412035	4	Two Sample t-test	two.sided	1.00343	0.00494675	0.385066
Q9U2D2		cku-70	50.6562	51.1922	0.120315	4	Two Sample t-test	two.sided	0.989529	-0.0151855	0.919681
Q9U2D9	Glycogen [starch] synthase	gsy-1	46.5968	45.7676	0.0980981	4	Two Sample t-test	two.sided	1.01812	0.025906	1.00834
Q9U2F2		cpt-1	47.2566	47.0146	0.893366	4	Two Sample t-test	two.sided	1.00515	0.00740653	0.0489704
Q9U2F3		NA	54.3256	57.8538	0.38625	3	Two Sample t-test	two.sided	0.939015	-0.0907801	0.413132
Q9U2F6		vps-2	57.0635	56.3187	0.210027	4	Two Sample t-test	two.sided	1.01323	0.0189546	0.677725
Q9U2G0	Putative U5 small nuclear ribonucleoprotein 200 kDa helicase	Y46G5A.4	48.4751	48.2404	0.541162	4	Two Sample t-test	two.sided	1.00487	0.00700342	0.266673
Q9U2H9;Q9U2H9-4;Q9U2H9-3	NA	eef-1B.2	57.1449	54.9126	0.520204	4	Two Sample t-test	two.sided	1.04065	0.0574889	0.283826
Q9U2I4		NA	49.9009	47.3607	0.610552	4	Two Sample t-test	two.sided	1.05364	0.0753758	0.214278
Q9U2J6		NA	47.7619	47.2817	0.22002	4	Two Sample t-test	two.sided	1.01015	0.0145754	0.657537
Q9U2K8		abce-1	45.7996	44.3936	0.07063	4	Two Sample t-test	two.sided	1.03167	0.0449849	1.15101
Q9U2M4	Probable hydroxyacid-oxoacid transhydrogenase, mitochondrial	Y38F1A.6	60.9427	62.1645	0.0839651	4	Two Sample t-test	two.sided	0.980346	-0.028637	1.0759
Q9U2M7	Bis(5-nucleosyl)-tetraphosphatase [asymmetrical]	ndx-4	61.3276	62.6085	0.126593	4	Two Sample t-test	two.sided	0.979541	-0.0298228	0.897591
Q9U2M8	Coiled-coil and C2 domain-containing protein 1-like	Y37H9A.3	47.8841	47.1618	0.541954	4	Two Sample t-test	two.sided	1.01532	0.0219292	0.266038
Q9U2Q8	Peptidyl-prolyl cis-trans isomerase	fkb-2	57.3298	57.6704	0.699238	4	Two Sample t-test	two.sided	0.994094	-0.00854571	0.155375
Q9U2Q9	Glycogen synthase kinase-3	gsk-3	46.6234	46.8861	0.640894	4	Two Sample t-test	two.sided	0.994396	-0.00810709	0.193214
Q9U2R0;Q9U2R0-2	Probable RNA methyltransferase Y17G7B.18	Y17G7B.18	47.5107	46.3156	0.577575	4	Two Sample t-test	two.sided	1.0258	0.0367527	0.238392
Q9U2S6	NA	cyn-13	48.683	48.289	0.438781	4	Two Sample t-test	two.sided	1.00816	0.0117228	0.357753
Q9U2T9;A0A0K3AS36;E6N0W0;A0A0K3AUH0	NA	itsn-1	49.7647	48.3026	0.0464297	4	Two Sample t-test	two.sided	1.03027	0.0430233	1.3332
Q9U2U0	NA	uaf-2	51.141	49.0572	0.243335	4	Two Sample t-test	two.sided	1.04248	0.0600134	0.613795
Q9U2V9;H1UBK1	NA	map-2	51.1578	51.8633	0.0225827	4	Two Sample t-test	two.sided	0.986396	-0.0197616	1.64622
Q9U2X0		prmt-1	49.3353	49.3266	0.971943	4	Two Sample t-test	two.sided	1.00018	0.000254036	0.0123592
Q9U2Y2	CDK5RAP3-like protein	Y113G7B.16	50.8061	49.592	0.700788	4	Two Sample t-test	two.sided	1.02448	0.0348956	0.154414
Q9U2Z1		sec-23	47.2231	47.5248	0.647567	4	Two Sample t-test	two.sided	0.993651	-0.00918888	0.188715
Q9U2Z5		NA	56.3063	56.9675	0.365806	4	Two Sample t-test	two.sided	0.988393	-0.0168431	0.436749
Q9U300		NA	50.0008	49.6474	0.6113	4	Two Sample t-test	two.sided	1.00712	0.0102309	0.213746
Q9U301		NA	58.1701	59.9357	0.811144	2	Two Sample t-test	two.sided	0.970542	-0.0431372	0.0909019
Q9U302;Q7K797;Q7K798	Polyadenylate-binding protein	pab-1	48.288	47.325	0.0285322	4	Two Sample t-test	two.sided	1.02035	0.0290638	1.54466
Q9U307;Q2HQL4;H8ESF5	Glutamine synthetase	gln-3	49.1053	46.755	0.0060904	4	Two Sample t-test	two.sided	1.05027	0.0707578	2.21535
Q9U332;Q9U332-2	60S ribosomal protein L31	rpl-31	47.0208	46.7133	0.446141	4	Two Sample t-test	two.sided	1.00658	0.00946506	0.350528
Q9U354		vps-25	47.9152	47.5381	0.0524948	4	Two Sample t-test	two.sided	1.00793	0.0113976	1.27988
Q9U376;Q22290		NA	53.178	50.6488	0.177253	4	Two Sample t-test	two.sided	1.04994	0.0703014	0.751407
Q9U379		rsbp-1	49.7017	48.987	0.289413	4	Two Sample t-test	two.sided	1.01459	0.0208967	0.538483
Q9U3D6;Q86GC2;Q86GC3	NA	adr-1	48.2553	46.9174	0.661303	4	Two Sample t-test	two.sided	1.02852	0.040565	0.1796
Q9U3F8;Q20239;J7SA48		aagr-3	48.2256	48.5281	0.138981	4	Two Sample t-test	two.sided	0.993767	-0.00902101	0.857045
Q9U3K2		NA	55.8643	57.0298	0.663466	2	Two Sample t-test	two.sided	0.979562	-0.0297906	0.178181
Q9U3K7;G5ECW7		dpt-1	51.9746	52.3748	0.00422339	4	Two Sample t-test	two.sided	0.992359	-0.0110653	2.37434
Q9U3L4		NA	63.9001	63.6759	0.900517	4	Two Sample t-test	two.sided	1.00352	0.00507216	0.0455081
Q9U3S8;Q93156		NA	59.688	59.9038	0.959708	4	Two Sample t-test	two.sided	0.996399	-0.00520473	0.0178607
Q9UAN9;H2KYE0		nra-4	51.6342	49.8705	0.0726916	2.07248	Welch Two Sample t-test	two.sided	1.03536	0.050139	1.13852
Q9UAQ6		rab-1	48.6019	47.8769	0.190814	4	Two Sample t-test	two.sided	1.01514	0.0216823	0.71939
Q9UAV3	Ubiquitin carboxyl-terminal hydrolase	ubh-1	54.1268	54.5307	0.522417	4	Two Sample t-test	two.sided	0.992593	-0.0107254	0.281982
Q9UAV5;Q8IA49;Q8IA50	Malate dehydrogenase	mdh-1	48.2413	48.3287	0.60891	4	Two Sample t-test	two.sided	0.998191	-0.00261184	0.215447
Q9UAY9		rpac-40	53.0235	50.3039	0.035309	2.09837	Welch Two Sample t-test	two.sided	1.05406	0.0759621	1.45211
Q9UB28;Q9UB29	NA	let-805	55.9634	55.1704	0.281058	4	Two Sample t-test	two.sided	1.01437	0.0205888	0.551203
Q9XTB5	LEM protein 2	lem-2	50.7078	50.1626	0.788802	4	Two Sample t-test	two.sided	1.01087	0.015595	0.103032
Q9XTI0	Probable 3-hydroxyisobutyrate dehydrogenase, mitochondrial	B0250.5	47.0336	47.4488	0.0886167	4	Two Sample t-test	two.sided	0.991249	-0.0126811	1.05248
Q9XTQ5-2;Q9XTQ5	Trehalose-phosphatase	gob-1	50.777	50.944	0.812924	4	Two Sample t-test	two.sided	0.996722	-0.00473663	0.08995
Q9XTQ8	NA	suox-1	58.3453	57.5317	0.302377	4	Two Sample t-test	two.sided	1.01414	0.0202609	0.519452
Q9XTT9		rpt-6	46.0795	44.9592	0.313578	4	Two Sample t-test	two.sided	1.02492	0.0355084	0.503654
Q9XTU3	NA	NA	56.5949	56.2908	0.838042	4	Two Sample t-test	two.sided	1.0054	0.00777297	0.0767344
Q9XTU6	Probable small nuclear ribonucleoprotein E	snr-6	59.4034	59.0056	0.0523021	4	Two Sample t-test	two.sided	1.00674	0.00969171	1.28148
Q9XTU9		glrx-5	53.4159	55.6772	0.18306	3	Two Sample t-test	two.sided	0.959385	-0.0598188	0.737407
Q9XTW9;H9G341;H9G340	NA	mpst-3	48.1844	49.4419	0.137384	4	Two Sample t-test	two.sided	0.974565	-0.03717	0.862062
Q9XTY7;B5BM47		NA	51.6319	51.8528	0.689849	2.08413	Welch Two Sample t-test	two.sided	0.995739	-0.00616105	0.161246
Q9XTY9		vha-20	52.4593	51.819	0.259685	4	Two Sample t-test	two.sided	1.01236	0.0177162	0.585553
Q9XTZ2	NA	rsp-8	53.2793	54.7139	0.408411	4	Two Sample t-test	two.sided	0.973781	-0.038331	0.388902
Q9XU13	Calcium-transporting ATPase	sca-1	45.2996	45.0042	0.148602	4	Two Sample t-test	two.sided	1.00656	0.00943792	0.827976
Q9XU15	Hexokinase	NA	47.4567	47.2351	0.80846	4	Two Sample t-test	two.sided	1.00469	0.00675262	0.0923417
Q9XU27		skr-5	54.0574	54.4337	0.714914	4	Two Sample t-test	two.sided	0.993086	-0.0100088	0.145746
Q9XU41;D3YT87;D3YT88		NA	54.5394	53.4421	0.219082	4	Two Sample t-test	two.sided	1.02053	0.0293214	0.659394
Q9XU56		ensa-1	55.5253	52.9727	0.553955	2	Two Sample t-test	two.sided	1.04819	0.0678947	0.256525
Q9XU67;A0A061AJ27		rbd-1	53.8311	53.7684	0.835692	4	Two Sample t-test	two.sided	1.00117	0.001682	0.0779539
Q9XU92		NA	54.3676	54.2737	0.976689	4	Two Sample t-test	two.sided	1.00173	0.00249388	0.0102436
Q9XU97		NA	49.1346	49.4342	0.805525	4	Two Sample t-test	two.sided	0.993941	-0.0087684	0.0939212
Q9XUB7		far-6	62.8287	60.8865	0.401996	4	Two Sample t-test	two.sided	1.0319	0.0452996	0.395778
Q9XUE6;Q9XUE6-2	Probable phosphomannomutase	F52B11.2	50.4236	49.7956	0.267089	4	Two Sample t-test	two.sided	1.01261	0.0180819	0.573343
Q9XUF9;A0A0K3ARI2;U4PBX8		NA	62.0064	60.5516	0.523456	4	Two Sample t-test	two.sided	1.02403	0.0342519	0.28112
Q9XUP3	Eukaryotic translation initiation factor 3 subunit K	eif-3.K	48.5023	47.2984	0.230653	4	Two Sample t-test	two.sided	1.02545	0.0362613	0.637042
Q9XUR6		NA	46.494	47.8144	0.266144	4	Two Sample t-test	two.sided	0.972385	-0.0404007	0.574883
Q9XUS2	Mediator of RNA polymerase II transcription subunit 29	mdt-29	59.9127	56.7067	0.289036	2	Two Sample t-test	two.sided	1.05654	0.0793425	0.539049
Q9XUT0		dbn-1	50.973	50.796	0.606754	4	Two Sample t-test	two.sided	1.00349	0.00502047	0.216987
Q9XUT9;Q5WRM0		NA	63.1181	64.6762	0.32632	3	Two Sample t-test	two.sided	0.975909	-0.0351808	0.486357
Q9XUU8		NA	54.3815	52.5153	0.366951	4	Two Sample t-test	two.sided	1.03554	0.050378	0.435391
Q9XUU9	Protein jagunal homolog	K05C4.2	45.3949	44.54	0.485302	4	Two Sample t-test	two.sided	1.01919	0.0274288	0.313988
Q9XUV0	Proteasome subunit beta type	pbs-5	60.9539	54.3181	0.067359	2.0435	Welch Two Sample t-test	two.sided	1.12217	0.166286	1.1716
Q9XUW5		ddx-17	45.7595	44.6219	0.0335134	4	Two Sample t-test	two.sided	1.02549	0.0363198	1.47478
Q9XUW9		NA	54.8751	55.1551	0.753386	4	Two Sample t-test	two.sided	0.994923	-0.00734265	0.122982
Q9XUY2		aakb-1	51.2648	49.3005	0.0780046	4	Two Sample t-test	two.sided	1.03984	0.0563663	1.10788
Q9XUY5;V6CLW5	Probable sodium/potassium-transporting ATPase subunit beta-3	nkb-3	45.8853	44.5713	0.213368	4	Two Sample t-test	two.sided	1.02948	0.0419175	0.67087
Q9XV04;A0A0K3AVJ9	NA	NA	51.792	51.1961	0.693609	4	Two Sample t-test	two.sided	1.01164	0.0166959	0.158885
Q9XV52	Elongation factor G, mitochondrial	gfm-1	47.5817	46.3244	0.19219	4	Two Sample t-test	two.sided	1.02714	0.0386369	0.71627
Q9XV91		clec-42	60.1772	57.9664	0.662967	3	Two Sample t-test	two.sided	1.03814	0.0539996	0.178508
Q9XVE1		clec-48	64.3335	60.2301	0.0478064	4	Two Sample t-test	two.sided	1.06813	0.0950852	1.32051
Q9XVE9		rpl-14	45.4637	44.8007	0.174049	4	Two Sample t-test	two.sided	1.0148	0.0211936	0.759328
Q9XVF1		NA	46.6711	47.5404	0.0177966	4	Two Sample t-test	two.sided	0.981714	-0.0266247	1.74966
Q9XVF7	60S ribosomal protein L8	rpl-8	46.431	44.0477	0.0356718	4	Two Sample t-test	two.sided	1.05411	0.0760201	1.44767
Q9XVJ2	Probable glucosamine-6-phosphate isomerase	T03F6.3	56.7801	56.1438	0.150899	4	Two Sample t-test	two.sided	1.01133	0.0162572	0.821315
Q9XVJ3		qdpr-1	54.9725	55.5909	0.0458894	4	Two Sample t-test	two.sided	0.988876	-0.0161386	1.33829
Q9XVL8		ccz-1	51.8804	51.7149	0.891932	4	Two Sample t-test	two.sided	1.0032	0.00460926	0.0496681
Q9XVM0;Q9XVL7		letm-1	50.9634	50.5082	0.525139	4	Two Sample t-test	two.sided	1.00901	0.0129455	0.279725
Q9XVM8;J7SEY5		NA	48.0856	47.3441	0.0346941	4	Two Sample t-test	two.sided	1.01566	0.0224189	1.45974
Q9XVP0	40S ribosomal protein S15	rps-15	46.3058	45.5559	0.310411	4	Two Sample t-test	two.sided	1.01646	0.0235539	0.508063
Q9XVR3		NA	60.484	61.7641	0.602843	4	Two Sample t-test	two.sided	0.979275	-0.0302138	0.219796
Q9XVR6	Ubiquitin thioesterase otubain-like	otub-1	48.5015	48.3619	0.825128	4	Two Sample t-test	two.sided	1.00289	0.00415728	0.0834788
Q9XVR8	Putative H/ACA ribonucleoprotein complex subunit 3	nola-3	47.9802	47.243	0.0688242	4	Two Sample t-test	two.sided	1.0156	0.0223387	1.16226
Q9XVS1	mRNA cap guanine-N7 methyltransferase	tag-72	53.6137	56.4368	0.00893347	4	Two Sample t-test	two.sided	0.949979	-0.0740322	2.04898
Q9XVS2		NA	46.6942	46.6061	0.942157	4	Two Sample t-test	two.sided	1.00189	0.00272502	0.0258767
Q9XVS3	C-type lectin domain-containing protein 87	clec-87	51.0436	51.1422	0.886363	4	Two Sample t-test	two.sided	0.998071	-0.00278549	0.0523885
Q9XVT0	Ribosome biogenesis regulatory protein homolog	rrbs-1	52.0576	57.7967	0.392864	2	Two Sample t-test	two.sided	0.900703	-0.150877	0.405757
Q9XVT2		NA	54.1893	60.2	0.116653	4	Two Sample t-test	two.sided	0.900155	-0.151755	0.933104
Q9XVU2	NA	gln-5	51.2167	51.5274	0.734293	4	Two Sample t-test	two.sided	0.99397	-0.00872622	0.134131
Q9XVU3	NA	atgp-1	49.1057	46.4621	0.216618	4	Two Sample t-test	two.sided	1.0569	0.0798356	0.664306
Q9XVX5;Q86D99	Vacuolar protein sorting-associated protein 29	vps-29	47.499	47.2582	0.68643	4	Two Sample t-test	two.sided	1.00509	0.00733176	0.163404
Q9XVZ2		NA	46.8345	46.5436	0.505787	2.01394	Welch Two Sample t-test	two.sided	1.00625	0.00898935	0.296032
Q9XVZ8	Transcription elongation factor 1 homolog	Y54G11A.11	54.7263	55.4396	0.628663	4	Two Sample t-test	two.sided	0.987134	-0.0186829	0.201582
Q9XVZ9		NA	55.9087	61.0358	0.409184	2	Two Sample t-test	two.sided	0.915998	-0.126583	0.388081
Q9XW01	NA	NA	46.8355	46.3989	0.64289	4	Two Sample t-test	two.sided	1.00941	0.0135098	0.191863
Q9XW03		NA	46.8449	46.6137	0.527028	4	Two Sample t-test	two.sided	1.00496	0.00713695	0.278166
Q9XW12	Probable cytosolic iron-sulfur protein assembly protein CIAO1 homolog	Y18D10A.9	62.8152	64.4931	0.312724	4	Two Sample t-test	two.sided	0.973984	-0.0380293	0.504838
Q9XW15	NAD(P)H-hydrate epimerase	Y18D10A.3	62.075	62.6829	0.861264	3	Two Sample t-test	two.sided	0.990302	-0.0140597	0.0648635
Q9XW16	Profilin-1	pfn-1	56.1306	56.4421	0.457532	4	Two Sample t-test	two.sided	0.994481	-0.00798466	0.339578
Q9XW17		car-1	53.1781	53.4351	0.854908	4	Two Sample t-test	two.sided	0.995191	-0.00695519	0.0680804
Q9XW18		NA	55.631	58.0523	0.568404	3	Two Sample t-test	two.sided	0.958291	-0.0614649	0.245343
Q9XW26		sptf-3	56.4689	56.7985	0.8436	2	Two Sample t-test	two.sided	0.994197	-0.0083962	0.0738636
Q9XW37		NA	55.6967	55.0971	0.475296	4	Two Sample t-test	two.sided	1.01088	0.0156161	0.323036
Q9XW38		NA	51.2845	50.4554	0.432056	4	Two Sample t-test	two.sided	1.01643	0.0235128	0.36446
Q9XW41		snx-3	54.1678	54.7027	0.301636	4	Two Sample t-test	two.sided	0.990222	-0.0141758	0.520516
Q9XW42	Protein arginine N-methyltransferase 7	prmt-7	47.086	46.6679	0.351221	4	Two Sample t-test	two.sided	1.00896	0.0128671	0.454419
Q9XW51;A5HWA4		NA	54.8523	54.8916	0.964722	4	Two Sample t-test	two.sided	0.999285	-0.00103161	0.015598
Q9XW67		NA	54.0429	55.5841	0.202874	4	Two Sample t-test	two.sided	0.972273	-0.0405664	0.692773
Q9XW78	UPF0528 protein Y75B8A.31	Y75B8A.31	50.3215	51.735	0.238613	4	Two Sample t-test	two.sided	0.972679	-0.039965	0.622306
Q9XW79	Serine/threonine-protein phosphatase 4 catalytic subunit 1	pph-4.1	58.1246	58.7195	0.360175	4	Two Sample t-test	two.sided	0.989869	-0.0146907	0.443486
Q9XW92	V-type proton ATPase catalytic subunit A	vha-13	48.0556	48.8731	0.0126666	4	Two Sample t-test	two.sided	0.983273	-0.0243357	1.89734
Q9XWD1		acs-5	50.9249	51.4991	0.638214	2	Two Sample t-test	two.sided	0.988851	-0.0161749	0.195034
Q9XWE6	Probable 5-formyltetrahydrofolate cyclo-ligase	Y106G6E.4	45.8455	46.146	0.34287	4	Two Sample t-test	two.sided	0.993487	-0.00942683	0.464871
Q9XWF2		dox-1	52.2416	52.8232	0.553113	4	Two Sample t-test	two.sided	0.98899	-0.0159719	0.257186
Q9XWG2		NA	52.2883	53.7782	0.0263466	4	Two Sample t-test	two.sided	0.972297	-0.0405317	1.57928
Q9XWH0		bub-3	50.7451	51.1845	0.218093	4	Two Sample t-test	two.sided	0.991415	-0.0124393	0.661359
Q9XWI6	NA	eif-3.B	49.6943	50.4758	0.0891131	4	Two Sample t-test	two.sided	0.984517	-0.0225125	1.05006
Q9XWK2		NA	48.5883	49.0067	0.79681	4	Two Sample t-test	two.sided	0.991462	-0.0123702	0.0986455
Q9XWM1		oig-2	54.9283	55.1101	0.716136	4	Two Sample t-test	two.sided	0.996701	-0.00476716	0.145004
Q9XWP0		mrps-28	53.213	52.9204	0.876418	4	Two Sample t-test	two.sided	1.00553	0.00795655	0.0572889
Q9XWS4;I2HAJ2		rpl-30	50.2614	50.401	0.677929	4	Two Sample t-test	two.sided	0.997231	-0.00400097	0.168816
Q9XWT5		NA	56.2194	54.1473	0.514457	3	Two Sample t-test	two.sided	1.03827	0.0541773	0.288651
Q9XWU2	Protein SUP-1	sup-1	45.0169	43.774	0.429197	4	Two Sample t-test	two.sided	1.02839	0.0403944	0.367343
Q9XWV1		NA	56.6527	58.5056	0.551492	4	Two Sample t-test	two.sided	0.968329	-0.0464301	0.258461
Q9XWV2	Putative phospholipase B-like 1	Y37D8A.2	54.8273	53.8681	0.141992	4	Two Sample t-test	two.sided	1.01781	0.0254629	0.847736
Q9XWV3	Probable actin-related protein 2/3 complex subunit 3	arx-5	52.6472	52.6948	0.925737	4	Two Sample t-test	two.sided	0.999096	-0.00130519	0.0335123
Q9XWW2;A7DTF0		mrg-1	49.8525	50.9032	0.0170506	4	Two Sample t-test	two.sided	0.97936	-0.0300888	1.76826
Q9XWY8		NA	55.9971	55.2165	0.729311	4	Two Sample t-test	two.sided	1.01414	0.0202509	0.137087
Q9XWZ2-2;Q9XWZ2		acdh-11	46.995	47.0063	0.986586	4	Two Sample t-test	two.sided	0.999761	-0.000345012	0.00586495
Q9XX15	Ribosomal RNA small subunit methyltransferase nep-1	Y39A1A.14	48.9195	48.7729	0.977719	2	Two Sample t-test	two.sided	1.00301	0.00433135	0.00978583
Q9XX28		dhs-11	51.2092	51.5405	0.576947	4	Two Sample t-test	two.sided	0.993572	-0.00930349	0.238864
Q9XXC8	NA	Y48A6B.9	50.581	50.8995	0.722168	4	Two Sample t-test	two.sided	0.993741	-0.00905753	0.141362
Q9XXD0		NA	53.1924	52.9904	0.716485	4	Two Sample t-test	two.sided	1.00381	0.00548889	0.144793
Q9XXD2		exos-1	48.0577	47.0372	0.201982	4	Two Sample t-test	two.sided	1.0217	0.0309657	0.694687
Q9XXE2		NA	52.0354	48.4101	0.327054	4	Two Sample t-test	two.sided	1.07489	0.104187	0.485381
Q9XXE9		NA	57.5313	55.1999	0.33866	4	Two Sample t-test	two.sided	1.04224	0.0596822	0.470236
Q9XXF9;D3NQ99		NA	53.8646	51.9508	4.81964e-05	4	Two Sample t-test	two.sided	1.03684	0.0521906	4.31699
Q9XXI6;Q9XXI5		NA	47.8736	48.6043	0.0689353	4	Two Sample t-test	two.sided	0.984967	-0.0218527	1.16156
Q9XXI7		cyn-16	52.4154	51.4686	0.28428	4	Two Sample t-test	two.sided	1.01839	0.026297	0.546254
Q9XXI9	DNA helicase	mcm-2	47.5897	46.9256	0.458319	4	Two Sample t-test	two.sided	1.01415	0.0202745	0.338832
Q9XXJ1		NA	59.3654	60.4581	0.50798	4	Two Sample t-test	two.sided	0.981927	-0.0263125	0.294154
Q9XXK1-4;Q9XXK1;Q9XXK1-3	NA	H28O16.1	52.2123	53.1924	0.186086	4	Two Sample t-test	two.sided	0.981574	-0.0268306	0.730287
Q9XXN0	NA	pus-1	48.7404	48.8457	0.978498	4	Two Sample t-test	two.sided	0.997845	-0.00311295	0.00944011
Q9XXU9	NA	vha-11	47.2128	47.5524	0.276559	4	Two Sample t-test	two.sided	0.992859	-0.010339	0.558212
Q9XZI6-5;Q9XZI6-8;Q9XZI6-4;Q9XZI6-3;Q9XZI6-2;Q9XZI6;Q9XZI6-7;Q9XZI6-9	NA	unc-11	48.442	48.2876	0.550509	4	Two Sample t-test	two.sided	1.0032	0.00460684	0.259236
Q9Y041	Homogentisate 1,2-dioxygenase	hgo-1	61.1944	58.6413	0.0481743	4	Two Sample t-test	two.sided	1.04354	0.061484	1.31719
Q9Y0V2	NA	tin-9.2	54.3879	52.9738	0.697672	3	Two Sample t-test	two.sided	1.02669	0.0380074	0.156349
Q9Y194	Sphingosine-1-phosphate lyase	spl-1	45.1448	45.5461	0.633887	4	Two Sample t-test	two.sided	0.99119	-0.0127665	0.197988
Q9Y1J3-2;Q9Y1J3	3-phosphoinositide-dependent protein kinase 1	pdk-1	49.1712	47.6359	0.246502	4	Two Sample t-test	two.sided	1.03223	0.0457633	0.608179
S6FN00		unc-70	49.1405	48.122	0.0188196	4	Two Sample t-test	two.sided	1.02117	0.0302162	1.72539
U4PB15		NA	49.8844	50.347	0.401096	4	Two Sample t-test	two.sided	0.990813	-0.0133156	0.396752
U4PB74;Q9GZF5;U4PQZ9		NA	53.8791	53.9198	0.936102	4	Two Sample t-test	two.sided	0.999245	-0.00108915	0.0286769
U4PBA1;U4PM34;H1ZUV8;P34288-2;P34288;U4PBN0;U4PRC7	GTPase-activating protein pac-1	pac-1	51.9526	52.5116	0.731914	4	Two Sample t-test	two.sided	0.989354	-0.0154411	0.13554
U4PBR7;Q95Y10	Delta-like protein	dsl-3	58.6209	58.6842	0.965583	4	Two Sample t-test	two.sided	0.998921	-0.00155691	0.0152105
U4PBU8;U4PMA7;Q95XD8		plst-1	52.0274	51.6734	0.382482	4	Two Sample t-test	two.sided	1.00685	0.0098496	0.417389
U4PBW7;K8ERU5	NA	NA	57.7689	59.479	0.350361	4	Two Sample t-test	two.sided	0.971248	-0.0420878	0.455485
V6CIS4;V6CL74;V6CJX7;V6CLA2;V6CIS8;V6CL75;V6CLC0;V6CLA7		hecd-1	61.4701	58.5764	0.462254	4	Two Sample t-test	two.sided	1.0494	0.0695654	0.33512
V6CJW5;B7FAS8;Q7YTU4;Q7YTU4-2;V6CLA8	Endoplasmic reticulum oxidoreductin-1	ero-1	52.3974	51.6132	0.31863	2.01957	Welch Two Sample t-test	two.sided	1.01519	0.0217549	0.496714
V6CJW9	NA	NA	49.0943	48.7158	0.842353	2	Two Sample t-test	two.sided	1.00777	0.0111644	0.0745058
V6CK48;Q9N302;V6CLI5		acs-13	47.1724	47.5996	0.494998	4	Two Sample t-test	two.sided	0.991025	-0.0130067	0.305396
V6CK55;V6CJ04		bicd-1	51.9384	49.8972	0.0625139	4	Two Sample t-test	two.sided	1.04091	0.0578434	1.20402
V6CKG1;V6CJA9;V6CLN5;V6CLT5	NA	zfh-2	46.6632	46.1116	0.414428	4	Two Sample t-test	two.sided	1.01196	0.0171562	0.382551
V6CLN2;Q17745	Thioredoxin reductase 1	trxr-1	59.1522	60.8575	0.211648	4	Two Sample t-test	two.sided	0.97198	-0.0410013	0.674385
V6CLR8;V6CJD7;V6CLV8;Q9TW65;V6CJE3;V6CKJ6	NA	dys-1	52.8284	52.0452	0.169386	4	Two Sample t-test	two.sided	1.01505	0.0215483	0.771122
V6CLU0;V6CLP5;V6CJB8;Q5PY59;V6CKH1;V6CLU5;H2L075;Q9NL87;A0A0M7RDU5;A0A0M9JJ85		ketn-1	50.8024	48.5328	0.0275129	4	Two Sample t-test	two.sided	1.04677	0.0659377	1.56046
V6CLW1;Q20322		NA	55.6554	55.661	0.997276	4	Two Sample t-test	two.sided	0.999901	-0.000143055	0.00118469
W6RR39;Q3V5I7;Q3V5I8	Autophagy protein 5	atg-5	50.3134	51.6746	0.0297107	4	Two Sample t-test	two.sided	0.973658	-0.0385125	1.52709
X5LQ26;G5EE55;G5EFP7;X5MBG4		nrfl-1	53.6246	54.4976	0.503042	3	Two Sample t-test	two.sided	0.983981	-0.0232971	0.298395
