## Supplementary Table 2 for "Do light eaters live shorter lives? The case of ultralight *Caenorhabditis elegans*"

### Sheet: Sheet1
id	Protein names	Gene names	Ultralight_repA	Ultralight_repB	Ultralight_repC	Normal_repA	Normal_repB	Normal_repC	Median,Ultralight/Normal	p value	Log 2 (Ultralight/Normal)	-log10 p value
A0A061ACH4;Q95Q10;Q9U1W6;Q9U1W7;A0A061AKN1;A0A061ADS3;A0A061ACK7;D3NQB6		NA	0.0571385	0.0652646	0.0522775	0.0582035	0.0609017	0.0451719	0.981701	0.60348	-0.0266439	0.219337
A0A061ACP8;A0A061ACM2;A0A061ADW6;G5EFE0;A0A061AJ42		eps-8	0.0647378	0.0695763	0.0708323	0.063469	0.065642	0.0668812	1.05994	0.221417	0.0839763	0.65479
A0A061ACR1;Q2XN02;F5GUA3;Q22498	Coatomer subunit gamma;Probable coatomer subunit gamma	T14G10.5	0.131906	0.106615	0.0635597	0.116751	0.0947761	0.10664	0.999767	0.810501	-0.000336056	0.0912463
A0A061AD47;Q86CZ7;A0A061AE99;H2L2L1		tag-273	0.040311	0.0335052	0.0206637	NA	0.104616	0.0860051	0.351537	0.00816824	-1.50825	2.08787
A0A078BPG0;H2KZI2		NA	0.143179	0.123616	0.125926	0.027871	0.101402	0.143886	1.24184	0.311659	0.312483	0.50632
A0A0K3AS90;A0A0K3AXK2;A0A0K3AV92;A0A0K3ARR2;A0A0K3AVA5;A0A0K3ARS4;A0A0K3AUL7;A0A0K3AS74;A0A0K3ARR7;A0A0K3AUM3;A0A0K3AS80;A0A0K3AXJ0;A0A0K3AS71;A0A0K3AXH8;G5EBH0-2;G5EBH0;G5EBH0-3	1-phosphatidylinositol 4,5-bisphosphate phosphodiesterase beta egl-8	egl-8	0.0434113	0.0711295	0.050046	0.0423824	0.0537025	0.0712431	0.931911	0.942215	-0.101736	0.0258498
A0A0K3ASH2;O16264	Phosphatidylethanolamine-binding protein homolog F40A3.3	F40A3.3	0.057863	0.0517469	0.0330069	0.0381962	0.0282435	0.0263052	1.83217	0.116864	0.873556	0.932318
A0A0K3ASH9;Q966B0;A0A0K3AYC5;A0A0K3AVD4;A0A0K3AT32;A0A0K3ASI0;A0A0K3AW37	PAW domain-containing protein Y50D4B.3	Y50D4B.3	0.107276	0.115436	0.082491	0.0938602	0.0940484	0.0652219	1.14294	0.276258	0.192747	0.558685
A0A0K3ASV9;A0A0K3AVV8;A0A0K3ASB6		NA	0.0592122	0.0661732	0.0548697	0.0833582	0.068625	0.0631099	0.862837	0.16681	-0.21284	0.777777
A0A0K3ASW2;A0A0K3ASB9;A0A0K3AY55;H2L099-4;A0A0K3AVW5;H2L099;H2L099-3;H2L099-2		gck-1	0.0247335	0.0760131	0.0616987	0.023468	0.0841465	0.0722294	0.854205	0.821227	-0.227346	0.0855369
A0A0K3ATC0;Q9XTQ6-2;Q9XTQ6	Tyramine beta-hydroxylase	tbh-1	0.118569	0.0826375	0.0982072	0.129063	0.0975932	0.125012	0.785585	0.291594	-0.34816	0.535221
A0A0K3AUJ4;Q8ITY5		NA	0.0644652	0.0603088	0.04728	0.0644724	0.104381	0.0499584	0.935421	0.412972	-0.0963123	0.384079
A0A0K3AVH4;A0A0K3ARZ7		NA	0.0431344	0.0496602	0.0339131	0.0435519	0.0488875	0.0509303	0.88232	0.334838	-0.180626	0.475165
A0A0K3AVU3	NA	NA	0.0540974	0.0879682	0.0394125	0.0924962	0.0622993	0.0398021	0.868346	0.84499	-0.203659	0.0731486
A0A0K3AW96;D0VWL6;A0A0K3AT80;D0VWL7;A0A0K3ASN4;A0A0K3AYI1;A0A0K3AVI4		fln-2	0.0912321	0.0854335	0.0849672	0.0851633	0.102447	0.0962336	0.887772	0.24526	-0.171739	0.610373
A0A0K3AWK1;G5EDF9;A0A0K3AU66;A0A0K3AQN5		pgp-2	0.0988919	0.0774112	0.0683856	0.108654	0.037579	0.0813788	0.951245	0.81349	-0.0721108	0.0896479
A0A0K3AWP0		NA	0.0857778	0.106259	NA	0.044746	NA	0.0466092	2.10208	0.0392809	1.07182	1.40582
A0A0K3AYF1;A0A0K3AW68;O61866	Lipase	lipl-5	0.0749731	0.154686	NA	0.0742861	0.112997	NA	1.22627	0.67968	0.294272	0.167695
A0A0K3AYJ1;Q19698		ilys-5	0.0845096	0.0488397	0.0351012	NA	0.0757844	0.0383136	0.856101	0.971996	-0.224146	0.0123354
A0A9S2;U4PMK1	NA	NA	0.0758964	0.0790298	0.0634466	0.0703221	0.0629759	0.0678576	1.11847	0.333759	0.16152	0.476568
A0PD34		NA	0.0734619	0.0859261	0.0901028	0.0584459	0.0821238	0.0831258	1.0463	0.416071	0.0652969	0.380832
A2V8C8		NA	0.0941315	0.0724173	0.0185575	0.0699031	0.0912162	0.14901	0.793908	0.27033	-0.332956	0.568106
A3FPJ3		NA	0.0521245	0.0845083	0.0553562	0.0544445	0.109631	0.0521421	1.01674	0.725391	0.0239573	0.139428
A3QMC5		rpl-34	0.0706268	0.0824885	0.0617277	0.0701235	0.0887978	0.0641242	1.00718	0.789037	0.010318	0.102903
A3QMC8	Mannose-1-phosphate guanyltransferase beta	tag-335	0.0611804	0.0581826	0.0589181	0.0525583	0.0608454	0.0591415	0.996223	0.515432	-0.00545938	0.287828
A4LBC3;A4LBC2	NA	met-1	0.0867004	0.0410743	0.0469298	0.0835034	0.0443758	0.0732905	0.640326	0.658567	-0.643121	0.1814
A4UZ35		NA	0.0607115	0.0420432	0.0461483	0.0627673	0.0659058	0.030918	0.735228	0.790261	-0.443737	0.10223
A5A8R5		NA	0.112217	0.126027	0.0809903	0.121562	0.105114	0.11129	1.00832	0.681987	0.0119588	0.166224
A5HU95;Q5TYL1;H2L0G8		NA	0.0610019	0.10046	0.0603717	0.0446486	0.132498	NA	0.688715	0.718608	-0.538021	0.143508
A5HU98;P91425		guk-1	0.0581818	0.0582346	0.0663365	0.0585039	0.0650118	0.0620842	0.937995	0.787891	-0.0923481	0.103534
A5HW99;Q9XWQ1	Dysbindin protein homolog	dsbn-1	0.0678369	0.054603	0.0573761	0.0670239	0.0570456	0.0618805	0.927208	0.700928	-0.109035	0.154327
A5JYS1;A5JYS0		pcs-1	0.0657945	0.089776	0.0747854	0.0762803	0.0638406	0.0696026	1.07446	0.431194	0.103615	0.365327
A5JYU3;Q21798		NA	0.0743311	0.0337507	0.050614	0.109611	0.0456536	0.0415724	1.10865	0.637547	0.148807	0.195488
A5JYW3		NA	0.066761	0.054709	0.0230751	0.0615381	0.0787098	0.0800493	0.695072	0.152736	-0.524765	0.816059
A5JYX9		eol-1	0.0418937	0.0381588	0.0415514	0.0368326	0.0440371	0.0436373	0.9522	0.730977	-0.0706641	0.136096
A5JYY8;A5JYY7		NA	0.0933462	0.100249	0.105354	0.0985862	0.101584	0.100188	1.00061	0.902119	0.00087793	0.0447362
A5PEY0		NA	0.0777033	0.0614905	0.0647179	0.0510632	0.0824073	0.0610514	1.06006	0.780248	0.0841403	0.107767
A5Z2S2		NA	0.0295305	0.0387928	0.0375353	0.0364511	0.0543618	0.0700932	0.690472	0.14468	-0.534344	0.83959
A5Z2U9		NA	0.0170922	0.0603908	0.108217	0.103007	0.0863471	0.0802591	0.699396	0.361599	-0.515819	0.441773
A5Z2V7;Q95QM9;Q564V0		NA	0.0820055	0.104807	0.0992645	0.0472963	0.102737	0.11261	0.966202	0.73423	-0.0496028	0.134168
A6PVA1		NA	0.0450202	0.0453402	0.0454573	0.0491382	0.0454645	0.0503804	0.922707	0.108197	-0.116056	0.965786
A7DT40		NA	0.097542	0.0441329	0.0540062	0.072093	0.0268114	0.0343959	1.57014	0.389624	0.650889	0.409354
A7DT45		oxy-5	0.119974	NA	NA	0.0297504	NA	0.0386249	3.50928	#DIV/0!	1.81118	#DIV/0!
A7DTF5;Q9U222		NA	0.0894969	NA	0.0133866	0.0351042	NA	0.101196	0.754828	0.771771	-0.40578	0.112512
A7LPE4;C0P271;P34609-2;P34609-3;P34609;C7FZT6;S6EZN6;S6FWP6;S6FN04;S6FD02;U4MKU8;S6FN08;S6FWP4	NA	unc-16	0.134144	0.152999	0.0853032	0.137975	0.120581	0.104093	1.11248	0.891223	0.153781	0.0500136
A7LPE6;P34517;Q7JMU1;A7LPE5	Glycerol-3-phosphate dehydrogenase [NAD(+)];Probable glycerol-3-phosphate dehydrogenase 2	gpdh-2	0.0849558	0.0597852	0.0656681	0.0720463	0.0655797	0.0653958	1.00135	0.77112	0.00194207	0.112878
A7LPF5;Q38G53		NA	0.0939143	0.0474285	0.0598625	0.0827895	0.0776165	0.0468958	0.771261	0.914836	-0.374709	0.0386568
A7LPH5;Q19267		NA	NA	NA	0.025409	NA	0.0265212	0.0670899	0.542863	#DIV/0!	-0.881341	#DIV/0!
A7LPJ5		NA	0.052636	0.0531746	0.0540035	0.0575506	0.0437832	0.0540496	0.983812	0.739927	-0.0235457	0.130811
A7WK39;Q9N426		pnc-1	0.104701	0.0751505	0.0998831	0.119807	0.0949239	0.098964	1.00929	0.397758	0.0133372	0.400382
A8WFK6	NA	gpx-7	0.0513852	0.0485708	NA	0.0460524	0.0400849	0.0273225	1.2468	0.190255	0.318235	0.720664
A8WHS3;Q19751;E1B6T5		NA	0.0885673	0.062566	0.0510489	0.0575715	0.0456032	0.0578622	1.08675	0.31004	0.120025	0.508582
A8WHT1	tRNA (guanine(37)-N1)-methyltransferase	C53A5.17	0.0614522	0.0572958	0.039266	0.0490457	0.0395665	0.0354383	1.44809	0.225679	0.534151	0.646509
A8WHT6;Q20821		rskd-1	0.0443283	0.0403999	0.0159139	0.0374462	0.0412623	0.0659822	0.979098	0.308989	-0.0304743	0.510058
A8WI97;Q9U1T6;L8E6L7;L8EC36		NA	0.0729498	0.00511957	NA	0.0207115	0.125783	0.145487	0.310334	0.374601	-1.68811	0.426431
A9D0C6;A9D0C3		NA	0.0409538	0.0794391	NA	0.057819	0.0942272	0.122401	0.638844	0.34634	-0.646466	0.460497
A9D602;H2L066	NA	pqn-42	0.136544	0.153186	0.154318	0.118968	0.114092	0.151403	1.28762	0.202471	0.36471	0.693637
B0M0L9;H2KYT6;Q9BIA9		NA	0.0584891	0.0651874	0.0724405	0.0620135	0.0766237	0.0883725	0.850747	0.298375	-0.233197	0.525237
B1Q236-2;B1Q236		syg-1	0.10829	0.139361	0.0631334	0.106353	0.0852764	0.112291	1.01821	0.927421	0.0260419	0.0327231
B1Q254;B1Q255		NA	0.0809433	0.0676948	0.0605297	0.0738676	0.0598906	0.0638405	1.06037	0.624539	0.0845736	0.20444
B2D6M2-2;B2D6M2	Protein lin-61	lin-61	0.0652573	0.0860362	0.0870942	0.0692939	0.085094	0.0729291	1.17972	0.68879	0.23845	0.161913
B2D6P1		rmd-2	0.0376679	0.038733	0.0367482	0.0362618	0.0314323	0.032513	1.15855	0.0516532	0.212319	1.2869
B2FDA8-2;B2FDA8	NA	smc-3	0.0727158	0.0722839	0.0641768	0.0734074	0.0667581	0.0703962	1.02681	0.897864	0.0381756	0.0467896
B3CJ34		gcn-1	0.0846246	0.0645787	0.0547391	0.0723322	0.0908346	0.0567328	0.892807	0.707765	-0.163579	0.150111
B3GWB9;L8E6W6;O01258;L8E917	Vacuolar protein sorting-associated protein 26	vps-26	0.0520623	0.06121	0.0499389	0.0594352	0.042415	0.0632564	0.875951	0.93501	-0.191078	0.0291836
B3GWD5;A0A061AIW1;O17610		cka-1	0.0645225	0.0768713	0.0768645	0.0987854	0.0836655	0.0700506	0.918713	0.285337	-0.122315	0.544641
B3WFT8;H2KYS2		NA	NA	0.0472572	NA	0.058202	0.100936	0.0406458	0.811952	#DIV/0!	-0.300533	#DIV/0!
B3WFV3		unc-15	0.0912179	0.0665313	0.0718132	0.0794541	0.0786491	0.0709594	0.913083	0.984343	-0.131182	0.00685342
B3WFY7;P90933		NA	0.0927381	0.0805301	0.0288839	0.0770907	0.0833023	NA	1.00416	0.648312	0.00598844	0.188216
B4DCT1		NA	0.0866997	0.0571525	0.0283484	0.0294568	0.119551	0.0738286	0.774124	0.614909	-0.369363	0.211189
B5BM23;Q7JMF0;Q21531;B5BM24;B5BM25		ifg-1	0.104211	0.105397	0.0979712	0.10016	0.101274	0.0975398	1.04045	0.324426	0.0572061	0.488884
B5BM32;Q9XVS7	Nuclear RNA export factor 1	nxf-1	0.0882772	0.0673808	0.0666221	0.0823051	0.0637899	0.0605096	1.05629	0.622744	0.0790109	0.20569
B5BM33;E1B6U2;P90754-2;P90754	Ectonucleotide pyrophosphatase/phosphodiesterase C27A7.1	C27A7.1	0.148565	0.105188	0.171771	0.155065	0.140724	0.176645	0.958079	0.518802	-0.0617837	0.284999
B5U8P0;Q5FC38;Q5FC37		NA	0.0684981	NA	0.130295	0.0615169	0.108342	0.05626	1.61576	0.500137	0.692215	0.300911
B5WWL2;U4PBM5		NA	0.0663433	0.042382	0.0603624	0.0573492	0.05627	0.0561158	1.07273	0.977565	0.101285	0.00985425
B6EU59;Q21388	Metalloendopeptidase;Zinc metalloproteinase nas-10	nas-10	0.092413	0.117212	0.0409901	0.144967	0.139497	0.148589	0.637476	0.0546216	-0.649558	1.26264
B7WN91		NA	0.0833477	0.0693513	0.03211	0.0570931	0.051417	0.0338358	1.3488	0.447338	0.431679	0.349364
B7WN95		rpl-32	0.0701615	0.0657397	0.0600505	0.0753967	0.0832203	0.0713406	0.871918	0.0674637	-0.197736	1.17093
B7WNB3;O18202		clec-146	0.0526111	0.0507347	0.0464792	0.0841379	0.12195	0.0390366	0.602995	0.256788	-0.729783	0.590426
C0P278		NA	0.0519676	0.049591	0.0414282	0.042391	0.0443329	0.0431871	1.14828	0.249874	0.199477	0.602279
C0P287		NA	0.191359	0.119125	0.141723	0.194612	0.169315	0.241401	0.728236	0.164274	-0.457522	0.784431
C0VXV5;H2KZY2		NA	0.0523675	0.033113	0.0429903	0.0549011	0.0359976	0.0426551	1.00786	0.839577	0.0112936	0.0759396
C0VXV6		mrpl-46	0.0760765	0.0476624	0.0539325	0.0602551	0.0511977	0.0501585	1.05342	0.591691	0.0750785	0.227905
C0Z1Y9		NA	0.0414842	0.0319738	0.0343038	0.0377166	0.0313304	0.0352277	0.973772	0.750522	-0.0383438	0.124637
C0Z3L6		NA	0.0740483	0.060705	0.0652606	0.0796584	0.0560777	0.0571768	1.14138	0.797319	0.190782	0.0983678
C1P622;S6FCZ1;Q09517	NA	let-767	0.0684943	0.0811639	0.0559733	0.0842606	0.077564	0.0453571	0.883068	0.972401	-0.179403	0.0121544
C1P629;Q18937;C6KRJ2	NA	cfim-2	0.0586504	0.0715672	0.0561383	0.0673507	0.107048	0.0572065	0.870821	0.397635	-0.199552	0.400515
C1P641;C1P640;A0A061AD21;G5EEV6;A0A061AJI9;Q21313	Laminin-like protein epi-1	epi-1	0.0837634	0.0934709	0.119156	0.0964929	0.0968844	0.087888	0.968682	0.669368	-0.0459053	0.174335
C1P648;Q20833		NA	0.0914957	0.0861267	0.0591737	0.0759247	0.0745751	0.0850272	1.13437	0.969865	0.18189	0.0132888
C1P659;B9WRT9;C1P658;C1P660;H9G334;H9G335;H9G336;O45881		mlt-11	0.0425684	0.00462244	0.0324456	0.0286445	0.09995	0.0849933	0.381743	0.142403	-1.38933	0.84648
C2BR94;H2L0N5		NA	0.134899	0.136208	0.0632761	0.0963377	0.103972	0.0753306	1.40027	0.486527	0.485707	0.312893
C4RVF5		NA	0.0897898	0.134121	0.127836	0.118248	0.109825	0.167423	1.08109	0.555233	0.112481	0.255525
C5VUK2;Q95PZ0	COP9 signalosome complex subunit 6	csn-6	0.0745526	0.0859552	0.0673141	0.0703828	0.0751468	0.0673682	1.05924	0.445127	0.083036	0.351516
C6KRI9;X5M900;Q22847;X5M5W2		NA	0.0676318	0.0608821	0.0821279	0.0675138	0.0769382	0.0927491	0.87904	0.41166	-0.185999	0.385462
C6KRJ5		NA	0.05445	NA	0.0538037	0.00452	NA	0.171644	0.614505	0.723845	-0.702503	0.140354
C9IY22;C9IY21		NA	NA	0.0506836	0.0997781	NA	0.151623	0.142104	0.512249	0.103306	-0.965084	0.985874
D0IMZ5;U4PR92;U4PM01;U4PBJ9;D0IMZ7;U4PEE3;D0IMZ8;U4PB53;U4PM04;U4PBK4;U4PB58;U4PEF1;U4PR97;U4PM09;U4PEE8;U4PRA0	NA	fln-1	0.0802172	0.0757296	0.088876	0.0814951	0.0838353	0.0805413	0.984319	0.934222	-0.022802	0.0295498
D0VWM8-2;D0VWM8	NA	tdp-1	0.0612987	0.0953233	0.091535	0.0802924	0.0986619	0.0801821	1.14002	0.782476	0.189059	0.106529
D0Z5P0		sql-1	0.074214	0.0677156	0.0377583	0.0456745	0.0857936	0.070403	0.961829	0.671842	-0.0561478	0.172733
D1MN62;E1B6R4;P34445-2;E1B6R5	Uncharacterized protein F54C8.7	F54C8.7	0.0725404	0.0656967	0.0718957	0.0730565	0.0699472	0.0700136	1.02688	0.710394	0.0382709	0.148501
D3YT36;Q23539;D3YT37	Pyruvate kinase	pyk-2	0.0673726	0.0804424	0.0813319	0.0717376	0.0973003	0.0716916	1.12134	0.709499	0.165228	0.149048
D3YT72;O45227		NA	NA	NA	0.0666053	NA	0.0337642	0.0710166	1.27133	#DIV/0!	0.346334	#DIV/0!
D4PH96;B2D6K7;G5ED29	NA	atx-2	0.0939298	0.041162	0.0180846	0.0394321	NA	0.177529	0.379442	0.402656	-1.39805	0.395066
D5MCN2;D5MCN2-2	La-related protein 1	larp-1	0.0706221	0.109483	0.0440244	0.0629344	0.109133	0.0691025	1.02199	0.823783	0.0313813	0.084187
D5MCS7;C6KRL8;D5MCS6		NA	0.0595835	0.0465201	0.00483612	0.0922983	0.071198	NA	0.569066	0.143346	-0.813331	0.843614
D5SGZ9		mdt-9	0.0933642	0.0802377	0.00948198	0.0450253	0.112648	0.093336	0.859665	0.529271	-0.218153	0.276322
D6R8W9;J7S122		rbc-1	0.0672833	0.0846467	0.0643808	0.0691128	0.0710113	0.0786295	0.947502	0.912549	-0.0777998	0.0397437
D6RYD9		gfrp-1	0.111696	NA	NA	NA	NA	0.0222074	5.02967	#DIV/0!	2.33046	#DIV/0!
D6VPA0		math-38	0.0694296	0.0809924	0.0764	0.0778407	0.0681061	0.0704748	1.08408	0.480359	0.116466	0.318434
D7SFI3	NA	NA	0.0937997	0.10463	0.0935995	0.0815606	0.106782	0.102326	0.916677	0.960385	-0.125514	0.0175545
D9N122;Q9BIF4		ehs-1	0.0666362	0.0895764	0.0575584	0.0677859	0.0808396	0.0714955	0.932034	0.847045	-0.101546	0.0720936
D9PTN8;B7FAR9	NA	NA	0.030709	0.0398691	0.0308131	NA	0.157439	0.0624426	0.28027	0.122117	-1.83511	0.913223
D9PTP5;D9PTP6;D9PTP7	NA	snx-6	0.0662342	0.0644102	0.0596992	0.0698654	0.0626733	0.0675341	0.953743	0.322724	-0.0683269	0.491169
E0R7L2;E0R7L3		NA	0.0776744	0.0761213	0.0739343	0.0952747	0.0680959	0.0568978	1.11785	0.838604	0.160733	0.0764433
E1B6Q7;Q22973		NA	0.0734888	0.0708685	0.085279	0.0670002	0.0532771	0.0686831	1.09685	0.108818	0.133361	0.963299
E1B6R3;P34445	Uncharacterized protein F54C8.7	F54C8.7	0.0738658	0.0750645	0.0482218	0.0775318	0.0401372	0.0643837	1.14728	0.737765	0.198212	0.132082
E1B6S3;G5EEX3;G5EBZ2;G5EF34		crm-1	0.0417669	NA	NA	0.0215068	0.108194	0.0796187	0.524587	#DIV/0!	-0.930745	#DIV/0!
E1NZ12;B5WWM0;Q9XW27		NA	0.0747613	0.0943046	0.0759033	0.038224	0.121546	0.0793795	0.956208	0.941576	-0.0646043	0.0261448
E2JL04;E2JL03		iars-2	0.161081	0.090215	0.0818691	0.062642	0.082526	0.0884407	1.09317	0.275775	0.128519	0.559445
E3CTH1		NA	0.0768652	0.0500781	0.011684	0.00255428	NA	NA	19.6055	#DIV/0!	4.29319	#DIV/0!
E3W735;Q21430		pix-1	0.0692262	NA	0.0721526	0.0963116	NA	0.0825089	0.790618	0.1175	-0.338947	0.929963
E3W743;Q6A2D2		hpo-34	0.0647123	NA	NA	0.0717099	NA	0.210631	0.458399	#DIV/0!	-1.12533	#DIV/0!
E3W759;O17902		NA	0.0574577	NA	NA	0.0221379	NA	0.115542	0.834657	#DIV/0!	-0.260745	#DIV/0!
E9P8A3;O45625		NA	0.0576643	0.0716136	0.0550007	0.049723	0.0553383	0.0610537	1.04203	0.377262	0.0594005	0.423357
F3NWW3;H2KYT1	NA	math-14	0.0583151	0.0924454	0.0704275	0.111271	0.0571952	0.0768057	0.916956	0.689785	-0.125075	0.161286
F3Y5Q3;F3Y5Q7;Q9XXC7	NA	spat-2	0.0890812	0.050586	0.0224693	0.00480595	0.107161	0.245042	0.472055	0.419332	-1.08297	0.377442
F3Y5R9;Q9U2N7		NA	0.0531216	0.0188965	0.0531756	0.109185	0.2136	0.104745	0.486528	0.0542164	-1.03941	1.26587
F5GU44;Q02333	Uncharacterized protein ZK370.6	ZK370.6	0.0433942	NA	0.0511354	NA	NA	0.0466277	1.01366	#DIV/0!	0.0195786	#DIV/0!
F5GU86;F5GU87;Q19681		otub-3	0.0660651	0.0648412	0.0585458	0.0543813	0.0878089	0.0586275	1.10599	0.742573	0.145334	0.129261
F5GUD3;G5EG27	Trehalase	tre-3	0.193881	0.137749	0.154578	0.172103	0.173392	0.112608	0.898173	0.737305	-0.154935	0.132353
F5GUF6;O62203;Q7Z0X2		NA	0.0815168	NA	0.0647498	0.0735794	0.0890004	0.128068	0.821718	0.356543	-0.283284	0.447888
F5GUG6;F5GUH2;F5GUG7;F5GUH1;F5GUG8	NA	NA	0.0753207	0.0660362	0.0335231	0.0745209	0.0458121	0.0698151	0.945873	0.758807	-0.0802817	0.119869
F5GUI0;O17883	Steroidogenic acute regulatory-like protein 1	strl-1	0.0732965	0.0788078	0.0696803	0.0670134	0.0712277	0.0741621	1.02905	0.405774	0.0413066	0.391716
G1K0V8;P34563	Eukaryotic translation initiation factor 5A;Eukaryotic translation initiation factor 5A-1	iff-1	0.0516732	0.0398424	0.00956236	0.0689172	0.108774	0.0767927	0.518831	0.0430541	-0.946664	1.36599
G1K0W3;G1K0W4;G5EGP5;G5ECF9;Q09EF4;G5EC95;G5EC55;G5ECZ8		mpz-1	0.0953496	0.0442549	0.0672169	0.0869637	0.00443649	0.0722162	0.930774	0.64982	-0.103497	0.187207
G3MU08;Q17424	Thioredoxin;Probable thioredoxin-2	trx-2	0.0477796	NA	0.0112067	0.0282024	NA	0.0535331	0.721673	0.659965	-0.470584	0.180479
G3MU14;Q27497	Serine/threonine-protein phosphatase;Serine/threonine-protein phosphatase PP1-alpha	gsp-1	0.101562	0.0832535	0.1027	0.0970212	0.0697455	0.0903637	1.12393	0.383173	0.16855	0.416605
G3MU37;Q19457		NA	0.0544053	0.155744	0.108255	0.00722896	0.090766	0.103535	1.19268	0.406731	0.254206	0.390693
G3MU88;O18239		sec-61	0.0605037	0.0699557	0.0472758	0.055406	0.0485243	0.0360141	1.24687	0.220676	0.318316	0.656245
G4RYA5		NA	0.0795875	0.0796967	0.0856666	0.0819131	0.0790122	0.0863257	0.972943	0.806166	-0.0395733	0.0935755
G4S428;Q19429		NA	0.0546873	0.0516643	0.101269	0.0255452	0.0955551	0.104134	0.572311	0.852535	-0.805128	0.0692879
G4S7A1		NA	0.111387	NA	NA	NA	NA	0.11141	0.999792	#DIV/0!	-0.00029944	#DIV/0!
G4SB35;A0A0K3AXH1;A0A0K3AUK2;A0A0K3AS59;A0A0K3AV74;A0A0K3ARP6	NA	arid-1	0.0715943	0.0593342	0.0246949	0.0693172	0.0696949	0.0754475	0.851342	0.238899	-0.232189	0.621786
G4SDJ0;G4SDJ1;W6SBJ5;Q20844		NA	NA	0.0597681	NA	NA	0.12095	0.0669894	0.636035	#DIV/0!	-0.652821	#DIV/0!
G4SF15;Q95XR3		NA	0.0630259	0.0523729	0.047985	0.0745179	0.0486005	0.0410141	1.07762	0.983113	0.107848	0.00739667
G4SF79	NA	NA	0.082147	0.0733422	0.0788384	0.0792341	0.0911924	0.0515497	0.995006	0.749155	-0.00722262	0.125429
G4SI07		gei-15	NA	0.0781288	0.0148257	0.0339617	0.181473	0.107777	0.431237	0.381186	-1.21345	0.418863
G4SL51;G5EER0		pqn-52	0.038116	0.0501157	0.0407389	0.0321758	0.071288	0.0845087	0.571469	0.289663	-0.807252	0.538107
G4SLH0-3;G4SLH0-2;G4SLH0	NA	ttn-1	0.082785	0.0667846	0.0372675	0.0498673	0.124796	0.0883021	0.756319	0.374483	-0.402933	0.426568
G4SPY0;G4SPY1		NA	0.0782218	0.0741585	0.0915232	0.0938197	0.0791626	0.0823002	0.950445	0.610835	-0.0733251	0.214076
G5EBE3		cir-1	0.0534985	0.106009	0.0205039	NA	0.13527	0.181256	0.338035	0.0739377	-1.56475	1.13113
G5EBF3		pud-2.1	0.0353589	0.0329746	0.00468571	0.0316761	0.0385979	0.0232295	1.04099	0.561812	0.0579579	0.250409
G5EBF4		NA	0.054472	0.0558284	0.0803226	0.0578368	0.0551587	0.073707	0.965274	0.904245	-0.0509895	0.0437138
G5EBF5		rde-4	0.0969656	NA	0.0950902	0.0759015	0.118297	0.0682849	1.26517	0.699718	0.339326	0.155077
G5EBG0		him-3	0.106337	0.114968	0.125181	0.121697	0.0985946	0.122278	0.944706	0.897465	-0.0820625	0.0469825
G5EBG2	NA	NA	0.15306	0.115163	0.149167	0.130842	0.13904	0.222293	1.07284	0.474256	0.101429	0.323987
G5EBH3;G5EC35;G5EFW3;G5EG97		sma-1	0.0634822	0.168996	0.0677991	0.0615843	0.118717	0.0698904	0.970077	0.689221	-0.0438294	0.161642
G5EBH7	NA	calu-1	0.0800622	0.0140077	NA	0.0455783	0.159331	0.19586	0.295203	0.265513	-1.76022	0.575915
G5EBI0		4D656	0.0682644	0.051735	0.115914	0.0604115	0.0307925	0.0921058	1.12999	0.539163	0.176312	0.26828
G5EBJ3		NA	0.0991036	0.0713167	0.0791187	0.0804832	0.066208	0.0783085	1.01035	0.432884	0.0148484	0.363628
G5EBJ7		fbp-1	0.0951199	0.0832067	0.129215	0.103503	0.0871126	0.0947677	1.00372	0.639027	0.00535173	0.194481
G5EBK3;G5EES2		erm-1	0.037303	0.0351691	0.0310729	0.0362074	0.0289406	0.0319043	1.10233	0.48143	0.140559	0.317467
G5EBK4		atg-7	0.0599283	0.0625423	0.0826295	0.0725695	0.0627263	0.0771421	0.861826	0.783835	-0.214531	0.105775
G5EBK8		ras-1	0.0866984	0.0843705	0.0769512	0.0807294	0.0918382	0.0841969	1.00206	0.544346	0.00297139	0.264125
G5EBN9	Sodium- and chloride-dependent betaine transporter	snf-3	0.0662351	0.0274707	0.0706115	0.0663819	0.0333696	0.0689131	0.997788	0.939235	-0.00319544	0.0272256
G5EBP0		NA	0.050932	0.0668969	0.0644888	0.0879668	0.0387371	0.064953	0.992853	0.846376	-0.0103481	0.0724368
G5EBP5	NA	NA	0.076331	NA	0.010092	0.0643612	NA	0.0727543	0.630294	0.526999	-0.665903	0.27819
G5EBR1;Q2V4S2	NA	gdi-1	0.0313224	0.0308562	0.0264743	0.0321916	0.0304297	0.0267576	1.01402	0.918603	0.0200817	0.0368719
G5EBS1		gro-1	0.057374	0.116415	0.0513935	0.043638	0.115043	0.0376329	1.31477	0.781149	0.394812	0.107266
G5EBT3;Q6QUQ5		srp-7	0.0957055	0.142176	0.093566	0.0200482	0.140286	0.152837	0.682216	0.899301	-0.5517	0.0460951
G5EBT5		mog-3	0.0348461	0.00625753	0.0206995	0.0347331	0.159608	0.200288	0.129689	0.0929231	-2.94687	1.03188
G5EBU3		NA	0.0939381	0.0560559	0.0591993	0.0529781	0.0540915	0.0744448	1.09443	0.54589	0.130179	0.262895
G5EBU8;G5EFT0		NA	0.0679986	0.0658868	0.0625582	0.0688061	0.0596175	0.0758351	0.957572	0.626886	-0.0625472	0.202812
G5EBV4	Galectin	lec-10	0.0997929	0.0819768	0.0995775	0.0966141	0.100721	0.097827	1.01789	0.487445	0.0255874	0.312075
G5EBY0	RNA polymerase-associated protein RTF1 homolog	rtfo-1	0.0396015	0.0545095	0.0521262	0.0389753	0.0663264	0.0461351	1.12986	0.862741	0.176145	0.0641197
G5EBY3		nmy-2	0.107012	0.0993522	0.00805235	0.0778638	0.0727857	0.0475345	1.365	0.878228	0.448898	0.0563925
G5EBY6		phf-5	0.0353941	0.0341487	0.0459444	NA	0.0576991	0.0868947	0.489566	0.0656823	-1.03043	1.18255
G5EBZ4	Protein let-418	let-418	0.0829434	0.0771004	0.0690713	0.0816083	0.0796403	0.0804803	0.958003	0.359017	-0.0618984	0.444885
G5EC05		evl-14	0.082728	0.0898758	0.0784244	0.0759794	0.0808951	0.078744	1.05059	0.229973	0.071206	0.638323
G5EC10	Galectin	lec-9	0.0639048	0.0582729	0.0382187	0.0475208	0.0523125	0.0475283	1.22607	0.614038	0.294039	0.211805
G5EC20;G5EC50		NA	0.0786492	0.0688774	0.069937	0.0576948	0.0769993	0.0890941	0.908282	0.837818	-0.138788	0.0768505
G5EC21		qua-1	0.0819906	0.0824278	0.0553076	0.0547262	0.0893376	0.079351	1.03326	0.932534	0.0472094	0.0303353
G5EC23		hcf-1	0.0523349	0.05404	0.0463155	0.0544166	0.0492749	0.0435266	1.0621	0.666054	0.0869199	0.17649
G5EC24	Tyrosine-protein phosphatase non-receptor type	ptp-2	0.0616773	0.0637171	0.0493198	0.0662083	0.0554038	0.0514133	1.11323	0.933159	0.154754	0.0300444
G5EC31;Q86N72;G4RZC3	NA	alh-6	0.034867	0.0434377	0.0369631	0.0237779	0.0321699	0.0240039	1.53988	0.0356685	0.622815	1.44772
G5EC45		NA	0.0663664	NA	0.0289339	0.00473016	NA	0.146008	0.632225	0.740941	-0.661491	0.130216
G5EC56;G5EBV1;G5EGD6	NA	ipla-3	0.0780984	0.0740891	0.0736486	0.074321	0.0809037	0.0710132	0.99688	0.968949	-0.00450777	0.0136993
G5EC78;G5EFF7;G5EG66		ubql-1	0.124944	0.118391	0.153553	0.12334	0.130288	0.152365	0.958982	0.837808	-0.0604248	0.0768554
G5EC87		NA	0.00452066	NA	0.026386	0.0234038	0.148191	0.0719733	0.214709	0.261068	-2.21954	0.583247
G5EC91		dpy-11	0.101112	0.0700695	0.0735829	0.0802879	0.0666136	0.0711187	1.03465	0.447959	0.0491414	0.348762
G5EC96		NA	0.0390958	0.111948	0.139539	0.0410555	0.120375	0.136586	0.929991	0.95584	-0.104712	0.0196147
G5EC98	CTP synthase	ctps-1	0.0526564	0.0531912	0.0463538	0.0495995	0.0486444	0.0464757	1.08247	0.354212	0.114334	0.450737
G5ECA2	NA	NA	0.0472654	0.0505511	0.0544645	0.0489948	0.0504924	0.0581751	1.00116	0.637502	0.00167747	0.195519
G5ECA7		NA	0.0381013	0.0423247	0.0281085	0.0431997	0.0301421	0.0400672	0.950935	0.792107	-0.0725807	0.101216
G5ECB5		NA	0.0894049	0.0880461	0.116169	0.0762547	0.0573801	0.1036	1.17245	0.311638	0.229528	0.50635
G5ECC1;G5ECM7	NA	NA	0.0968324	NA	0.00906192	NA	NA	0.135006	0.392183	#DIV/0!	-1.3504	#DIV/0!
G5ECC7	Ubiquitin carboxyl-terminal hydrolase	usp-48	0.0801735	0.0773507	0.0946338	0.0883013	0.0934034	0.0922412	0.869173	0.262333	-0.202285	0.581147
G5ECC9		NA	0.0787479	0.0802014	0.0640106	0.0678223	0.0587905	0.0673728	1.16884	0.179766	0.225074	0.745292
G5ECE3		lam-3	0.0974311	0.0912073	0.103657	0.0981787	0.0755326	0.0817057	1.19246	0.183584	0.253946	0.736165
G5ECE7		NA	0.106132	0.116486	0.119618	0.0568295	0.0879645	0.116039	1.32424	0.197561	0.405161	0.704299
G5ECF8		NA	0.0344833	0.0439108	0.0270716	0.0413169	0.0495753	0.0328276	0.834604	0.42546	-0.260837	0.371141
G5ECG0		tac-1	0.00485326	0.0315301	0.0769478	NA	0.0954487	0.0510993	0.430304	0.345684	-1.21657	0.461321
G5ECG7		dsc-4	0.0637276	0.0624716	0.0594014	0.059755	0.0548248	0.0572111	1.09195	0.0743189	0.126905	1.1289
G5ECG9		NA	0.0761649	0.0524766	0.0462141	0.0538382	0.0389652	0.0572471	0.974708	0.483161	-0.0369573	0.315909
G5ECH1;G5EBK6		NA	0.0558106	0.0569233	0.0751014	0.102441	0.0831689	0.0908884	0.626299	0.0244308	-0.675076	1.61206
G5ECK7;G5ED34		dli-1	0.0741418	0.060891	0.0658544	0.0722942	0.0487898	0.0564531	1.16653	0.38174	0.222228	0.418232
G5ECL1		NA	0.0752049	0.0833437	0.0859597	0.0690507	0.0876391	0.0759752	1.09699	0.565886	0.133545	0.247271
G5ECL3		prp-21	0.0882992	0.0781127	0.0555252	0.0755013	0.0709584	0.0640751	1.10082	0.729284	0.138582	0.137103
G5ECL4		bam-2	0.0640394	0.0621628	0.0671824	0.0765163	0.0568833	0.0606261	1.0563	0.974136	0.079022	0.0113803
G5ECM2;G5ED89		dcp-66	0.0643332	0.0595906	0.0539723	0.0642789	0.0776848	0.0684496	0.870576	0.0944403	-0.199958	1.02484
G5ECM6		tufm-1	0.0638597	0.0634648	0.0609493	0.0610142	0.0592913	0.0618661	1.04016	0.161216	0.0568117	0.792591
G5ECM9	NA	cpi-2	0.0478992	0.0389693	0.052552	NA	0.0650332	NA	0.736534	#DIV/0!	-0.441176	#DIV/0!
G5ECN9;E9P883;Q18772		egl-3	0.0500132	0.0572334	0.0660605	0.0509127	0.063807	0.0670898	0.896977	0.697208	-0.156858	0.156637
G5ECP9;G5EFK7;G5EFW2;G5EEC4;G5ECG8		vab-10	0.0785035	0.0771384	0.0823841	0.0783849	0.0993536	0.103531	0.790143	0.143519	-0.339815	0.843089
G5ECR0		NA	0.00429969	0.00454408	0.00581206	0.0805533	0.112392	0.136466	0.0404305	0.00292858	-4.62841	2.53334
G5ECR6	Aldose 1-epimerase	NA	0.0431361	0.0383026	0.0327234	0.0393202	0.03908	0.038884	0.980105	0.747032	-0.0289914	0.126661
G5ECR7		elb-1	0.0655639	0.058113	0.071926	0.0563281	0.0803277	0.0776662	0.844176	0.507372	-0.244385	0.294674
G5ECR8;G5ECR8-4;G5ECR8-2	NA	gba-3	0.0478819	0.0505877	0.042128	0.0456303	0.0542856	0.0398828	1.04935	0.959034	0.0694904	0.0181661
G5ECS4		glf-1	0.0475818	0.0481374	0.0699857	0.0531425	0.0495089	0.0605977	0.905817	0.924057	-0.142709	0.0343012
G5ECS9;G5EFE6	NA	cpt-2	0.0396369	0.029122	0.0491341	0.0371468	0.0528904	0.044427	0.892181	0.494411	-0.164592	0.305912
G5ECT6		gpc-2	0.0954854	0.0786416	0.0334675	0.0712287	0.0344767	0.0680929	1.15492	0.634623	0.207788	0.197484
G5ECU1		skr-1	0.0876102	0.0726117	0.0824809	0.0871325	0.0940116	0.0815368	0.946614	0.30688	-0.0791521	0.513032
G5ECU3;P40614	Phosphate carrier protein, mitochondrial	F01G4.6	0.051969	0.0532855	0.0537685	0.0465542	0.0299231	0.0445084	1.1972	0.0736507	0.259666	1.13282
G5ECU5		NA	0.0640716	0.0695266	0.138101	0.0569166	0.0693219	0.129169	1.00295	0.875908	0.0042547	0.0575414
G5ECV9	10-formyltetrahydrofolate dehydrogenase	alh-3	0.0550643	0.0582185	0.0522872	0.0503218	0.0539607	0.054716	1.02045	0.372894	0.0292074	0.428414
G5ECW3		ehbp-1	0.084632	0.0325828	0.0487693	0.0811943	0.0851002	0.0720473	0.600649	0.202915	-0.735405	0.692685
G5ECY0	NA	dlg-1	0.0599659	0.0774364	0.0699971	0.0714737	0.0688787	0.0750559	0.979341	0.645131	-0.0301166	0.190352
G5ECY2		srp-3	0.0679094	0.0654564	0.0403187	0.0417035	0.0726837	0.0592989	1.10384	0.999969	0.142529	1.35388e-05
G5ECZ2;G5EDI2	NA	ret-1	0.0804348	0.0782903	0.0413943	0.0772725	0.0713885	0.0703817	1.09668	0.649279	0.133143	0.187569
G5ED01		inos-1	0.0695839	0.0808336	0.0911276	0.0828479	0.0784449	0.074985	1.03045	0.804068	0.0432758	0.0947075
G5ED04		NA	0.0864154	0.052662	0.0475842	0.0366437	0.0357395	0.0801594	1.43713	0.582882	0.523194	0.23442
G5ED07	Protein disulfide-isomerase	pdi-3	0.0716728	0.0651726	0.0581608	0.102345	0.0530321	0.0496842	1.22893	0.857158	0.297399	0.0669392
G5ED17		hpo-11	0.0521801	0.0678397	0.0657458	0.071782	0.0816371	0.0847465	0.805342	0.0496129	-0.312327	1.30441
G5ED27;G5EG33;G5EDG4		him-4	0.100446	0.0984191	0.122001	0.0954286	0.101268	0.0970034	1.03549	0.307225	0.0503129	0.512544
G5ED31;G5EDD1		ucr-2.1	0.0278931	0.0340655	0.0320558	0.00520656	0.00510457	0.00661779	6.15682	0.00016668	2.62219	3.77812
G5ED33;Q7YTG1;O18250;Q7YTG2		eps-8	0.0708374	0.0606888	0.0631415	0.0613566	0.0657155	0.0671132	0.960832	0.965694	-0.057644	0.0151603
G5ED41	Cullin-associated NEDD8-dissociated protein 1	cand-1	0.0782747	0.0740668	0.0661045	0.0689646	0.0678541	0.0682516	1.0852	0.281331	0.117963	0.550783
G5ED46		casy-1	0.114854	0.0885324	0.120391	0.118231	0.113993	0.107316	1.00756	0.63773	0.0108618	0.195363
G5ED95	Tyrosine--tRNA ligase	yrs-2	0.0569685	0.0590138	0.0542141	0.0648882	0.0616851	0.0655584	0.877948	0.0162975	-0.187792	1.78788
G5EDB7;Q8I4D9;Q8I4E0		unc-25	0.0449031	0.045194	0.0529243	0.0440561	0.0459956	0.0459007	0.984603	0.432295	-0.022386	0.364219
G5EDC6		arl-8	0.0634815	0.0585489	0.0694449	0.0528091	0.0594498	0.0671261	1.06782	0.481551	0.0946629	0.317358
G5EDD4	NA	tba-4	0.0785438	0.0876797	0.0819091	0.0651419	0.0732406	0.0847406	1.11836	0.255089	0.161381	0.593308
G5EDD8		skr-2	0.116783	0.0617827	0.0367144	0.0632873	0.0966302	0.0866306	0.713174	0.705036	-0.487674	0.151789
G5EDE4		NA	0.119894	NA	NA	0.0183293	NA	NA	6.5411	#DIV/0!	2.70953	#DIV/0!
G5EDE7;Q8WSN6		tpxl-1	0.112201	0.0592557	0.0212356	0.0500755	0.0957134	0.115977	0.619095	0.521342	-0.691768	0.282877
G5EDF4;B3WFV9;G5EC65	Anion exchange protein	abts-1	0.0656822	0.0769379	0.0567915	0.0641423	0.0653725	0.0437647	1.02401	0.393336	0.0342269	0.405236
G5EDF5		tufm-2	0.0558559	0.057418	0.0581806	0.0654667	0.0577355	0.0623711	0.920586	0.115582	-0.119375	0.937109
G5EDF7		sek-1	0.0538867	0.0477189	0.0770137	0.0496355	0.0451097	0.0639358	1.08565	0.563566	0.118557	0.249055
G5EDG2	SWI/SNF-related matrix-associated actin-dependent regulator of chromatin subfamily A containing DEAD/H box 1 homolog	M03C11.8	0.0869266	0.088441	0.0899218	0.093183	0.092564	0.0864955	0.955458	0.370994	-0.0657354	0.430633
G5EDI1;Q0G832		NA	0.0259929	0.057449	0.0439643	NA	0.0713013	0.0425837	0.772082	0.429853	-0.373174	0.36668
G5EDI3		NA	0.0618389	0.0771489	0.0571127	0.0716829	0.0603971	0.0639154	0.967512	0.996192	-0.0476489	0.00165687
G5EDJ6;D7SFQ6;D7SFQ5		dnj-25	0.0587956	0.0533539	0.0455119	0.056847	0.0610939	0.0385141	0.938553	0.96198	-0.09149	0.016834
G5EDK7;G5EFM6;Q9N678		NA	0.111208	NA	NA	NA	NA	0.0804661	1.38205	#DIV/0!	0.466807	#DIV/0!
G5EDN6		cnb-1	0.102575	NA	NA	0.0214172	NA	NA	4.78938	#DIV/0!	2.25984	#DIV/0!
G5EDP0		NA	0.0448483	0.0457216	0.049273	0.0583668	0.0501626	0.0632714	0.78335	0.0584179	-0.35227	1.23345
G5EDP2	Non-specific lipid-transfer protein-like 2	daf-22	0.0560919	0.0654571	0.0627522	0.0594589	0.0631872	0.0612346	1.02478	0.964785	0.0353185	0.0155695
G5EDQ2		hmg-12	0.080585	0.00451028	NA	0.0210518	NA	0.14768	0.504323	0.628335	-0.987579	0.201809
G5EDQ4;G5EGA4;G5EDV5;G5EF89		cle-1	0.0759463	0.0679821	0.0892616	0.0788669	0.0966289	0.0843791	0.900061	0.335333	-0.151905	0.474523
G5EDQ6		grl-25	0.0639922	NA	0.0188893	0.0343667	NA	NA	1.20584	#DIV/0!	0.270037	#DIV/0!
G5EDR3	Serine/threonine-protein phosphatase 2A 55 kDa regulatory subunit B	sur-6	0.0409588	0.041157	0.0421655	0.0431723	0.0409091	0.0455705	0.95332	0.269198	-0.0689675	0.569928
G5EDR8;B3CJ53;G5EEJ9;G5ECL2		unc-26	0.143397	0.132236	0.184325	0.172595	0.139305	0.131958	1.02937	0.803373	0.0417669	0.0950828
G5EDS8		exos-7	0.12373	0.118057	0.153579	0.117295	0.116702	0.119865	1.05486	0.279155	0.0770518	0.554155
G5EDV0		NA	0.00525393	0.0495795	0.0694353	NA	0.0640148	0.102759	0.594573	0.236427	-0.750074	0.626302
G5EDV3		cey-4	NA	NA	0.0503168	NA	0.0596495	NA	0.843542	#DIV/0!	-0.245468	#DIV/0!
G5EDV6		istr-1	0.0477679	0.0560252	0.0550708	0.0473014	0.0479814	0.0459474	1.16425	0.0929775	0.219406	1.03162
G5EDV7		NA	0.108817	0.0988068	0.099492	0.0806457	0.0722104	0.0883307	1.23369	0.0178546	0.302983	1.74825
G5EDW1		adbp-1	0.0699337	0.0566804	0.0560012	0.0580375	0.0854593	0.0512884	0.976617	0.739727	-0.0341349	0.130928
G5EDW8		NA	0.0552602	0.0559612	0.055437	0.0448348	0.0432721	0.04571	1.23647	0.000123801	0.306233	3.90728
G5EDY2		wars-1	0.101623	0.0984927	0.108027	0.0840096	0.0975211	0.105091	1.04206	0.349327	0.0594392	0.456768
G5EDZ2		umps-1	0.0733652	0.0696193	0.0701391	0.0716689	0.0648587	0.0635084	1.08141	0.192175	0.112919	0.716303
G5EDZ9		cpi-1	0.0596036	0.0453327	0.217196	0.132041	0.0811206	NA	0.559234	0.99204	-0.838475	0.00347074
G5EE04		hip-1	0.0783014	0.0780921	0.0252543	0.0470833	0.14011	0.101165	0.771926	0.331717	-0.373466	0.479233
G5EE11		NA	0.072747	0.0642844	0.0572163	0.0740462	0.0564821	0.063363	1.01454	0.986904	0.0208275	0.00572515
G5EE12		cash-1	0.0686333	0.0661566	0.0568978	0.0732398	0.0777636	0.0617699	0.903288	0.302985	-0.146742	0.518578
G5EE16		NA	0.127787	0.11629	0.137771	0.134852	0.124599	0.121614	1.02558	0.973527	0.0364423	0.0116521
G5EE34	NA	NA	0.0652531	0.0636367	0.073473	0.0703403	0.0687742	0.0651152	0.948803	0.864317	-0.0758201	0.063327
G5EE36		hsp-12.6	0.107373	0.0845118	0.0553859	0.0376882	NA	NA	2.24239	#DIV/0!	1.16504	#DIV/0!
G5EE40		srp-1	0.155132	0.133324	0.108182	0.131323	0.110396	0.106303	1.20769	0.358164	0.272252	0.445918
G5EE41		cuc-1	0.102095	NA	0.0638021	0.035082	NA	0.22694	0.633142	0.671819	-0.659398	0.172747
G5EE42		NA	0.0936142	0.0828221	0.0910705	0.0704065	0.0872872	0.0931237	1.04334	0.502108	0.0612147	0.299203
G5EE46		NA	0.0621864	0.0719252	0.0714224	0.0544349	0.0592046	0.0679569	1.20637	0.190611	0.270668	0.719852
G5EE48		ttr-50	0.0407643	0.0486275	0.0574179	0.0603286	0.0872245	0.034643	0.806045	0.499983	-0.311068	0.301045
G5EE67		skr-3	0.0670382	0.0648428	0.0737035	0.0439981	0.0913552	0.0639223	1.04875	0.887741	0.0686641	0.0517136
G5EE74		nud-1	0.0675429	0.0643689	0.0530471	0.0596934	0.0537816	0.0406362	1.19686	0.2236	0.259252	0.650528
G5EE80		NA	0.0856182	0.0691055	0.0734131	0.0770488	0.0623792	0.0697495	1.05253	0.386672	0.0738552	0.412658
G5EE90		NA	0.138839	NA	NA	NA	NA	0.105679	1.31378	#DIV/0!	0.393719	#DIV/0!
G5EE97;H2L2D0;Q8I4F3		NA	0.0635752	0.0964604	0.0773195	0.0742449	0.100287	0.107938	0.770984	0.342058	-0.375228	0.4659
G5EEA2		lpr-3	0.0645705	0.0633046	0.0509147	0.0722726	0.0675412	0.0599099	0.937273	0.284559	-0.0934585	0.545828
G5EEA4;G5EF39;A0A0K3ATK8;A0A0K3AQM0;G5ECN3;G5EDJ5;O17833;Q3S1I9	NA	lim-9	0.0816705	0.0686785	0.0724726	0.0990256	0.0724024	0.0667172	1.00097	0.657398	0.0013979	0.182172
G5EEA8	Annexin	nex-1	0.0399412	0.0364154	0.0352265	0.0394313	0.0397142	0.0403353	0.916938	0.141659	-0.125103	0.848755
G5EEB3;G5EGT0;G5ECD7;G5EG29		mel-11	0.0635033	0.0856376	0.0253463	0.0267486	0.107787	0.0668996	0.949233	0.774315	-0.0751657	0.111082
G5EEB6;Q966K5		dpy-14;col-165	0.113905	NA	NA	0.0426214	0.0440083	0.0912628	2.58827	#DIV/0!	1.37199	#DIV/0!
G5EEB8		lpr-2	0.0652895	0.0673544	0.0881264	0.104397	0.114236	0.0690836	0.645174	0.224038	-0.63224	0.649679
G5EEF9;G5EBT2		NA	0.0988757	0.106632	0.0094953	0.0366819	0.0785595	0.0434396	2.27617	0.607798	1.18661	0.216241
G5EEG4		mce-1	0.119674	0.182363	0.0484107	0.0146185	NA	0.155871	1.40388	0.692936	0.489422	0.159307
G5EEG7		smu-1	0.0551619	0.0643389	0.0543596	0.0581346	0.0676388	0.0563923	0.948864	0.590476	-0.0757265	0.228798
G5EEG8;G5EEP9;G5EBP4	NA	frm-1	0.0601873	0.0711004	0.0661558	0.072591	0.104932	0.0931954	0.709861	0.0703634	-0.494392	1.15265
G5EEH0		rde-1	0.0445317	0.0516181	0.0442545	0.0456447	0.0453764	0.061381	0.975614	0.529325	-0.0356171	0.276278
G5EEH6		ivd-1	0.0835481	0.0819324	0.0804555	0.0836937	0.0819403	0.0821682	0.997131	0.585098	-0.00414544	0.232771
G5EEH9;G5EEH9-2;G5EEH9-3	Nuclear pore complex protein Nup98-Nup96;Nuclear pore complex protein Nup98;Nuclear pore complex protein Nup96	npp-10	0.0648001	0.0508702	0.0509119	0.0722973	0.0695979	0.0668551	0.731514	0.0454077	-0.451042	1.34287
G5EEI4		asp-1	0.041869	0.054248	0.0454532	0.0235746	0.0480669	0.0306545	1.48276	0.183629	0.568283	0.736059
G5EEI8		chp-1	0.0583352	0.0667915	0.0530775	0.0514286	0.0644842	0.0694547	0.904643	0.73945	-0.14458	0.131091
G5EEJ3;A7DT38		gpb5	0.0912512	NA	NA	0.018633	NA	NA	4.89729	#DIV/0!	2.29198	#DIV/0!
G5EEJ7		msd-2	0.149477	0.208064	NA	0.0100637	NA	NA	17.7639	#DIV/0!	4.15088	#DIV/0!
G5EEK2		NA	0.0511586	0.0543394	0.0707123	0.0549277	0.0875661	0.0647382	0.839371	0.416025	-0.252619	0.38088
G5EEK5		vet-6	0.102092	NA	0.200601	0.0935444	0.0269483	0.226947	1.61791	0.701827	0.694132	0.15377
G5EEK9	V-type proton ATPase subunit a	vha-5	0.0874657	0.0360546	0.0800972	0.0732192	0.0461492	0.0639359	1.25277	0.724561	0.325127	0.139925
G5EEL2;G5ECP2		plrg-1	0.122782	0.116252	0.149691	0.107184	0.107722	0.13523	1.1398	0.404088	0.188784	0.393524
G5EEL9		hmg-11	0.141181	NA	NA	NA	NA	0.0756302	1.86673	#DIV/0!	0.900515	#DIV/0!
G5EEN1;G5ECI8	NA	fars-2	0.0548188	0.0562464	0.0677422	0.0573484	0.0494918	0.0579665	0.980784	0.396274	-0.0279923	0.402004
G5EEN4;G5EEN4-2;G5EEN4-3	Germinal center kinase 3	gck-3	0.108629	0.0979289	0.0910627	0.0985423	0.104172	0.0969217	0.993776	0.909703	-0.00900732	0.0411004
G5EEP7;G5EDT4		NA	0.0591531	0.0731455	0.0818906	0.0563796	0.072413	0.0678725	1.07769	0.513729	0.107942	0.289266
G5EEQ8		NA	0.0764148	0.0525001	0.00573757	0.0648873	NA	0.0412007	0.989747	0.791235	-0.0148685	0.101694
G5EER4		ger-1	0.0685853	0.0623875	0.0533786	0.0603543	0.0509601	0.0569544	1.09539	0.360755	0.131449	0.442788
G5EER7;G5EG67		tag-10	0.0837637	0.095099	0.0968538	0.0913009	0.0995242	0.0838788	1.0416	0.958549	0.0588001	0.0183859
G5EES9		txl-1	0.0517172	0.0563392	0.0340235	0.0509467	0.0416395	0.111818	1.01512	0.418081	0.0216533	0.37874
G5EET2		dut-1	0.0587822	0.080391	0.0589391	0.0533582	0.0620075	0.0695007	0.950516	0.633157	-0.0732168	0.198488
G5EET3		cdr-6	0.0701752	0.0312752	0.0655928	0.0732045	0.028528	0.0776976	0.896021	0.845951	-0.158395	0.0726549
G5EET5		hpl-1	0.0999131	0.0914126	0.0781946	0.0611125	0.104221	0.103604	0.882326	0.990668	-0.180616	0.00407172
G5EET8		pud-1.2	0.0440828	0.0235135	0.044097	0.0500141	0.0487909	0.0630674	0.881407	0.11226	-0.182119	0.949775
G5EEW6;Q8I4J2		sig-7	0.0932772	0.0870229	NA	0.0848005	0.0921458	0.0525132	1.06308	0.453003	0.0882556	0.343899
G5EEY5;Q565A2		pbrm-1	0.0777052	0.0850436	0.0858911	0.0773539	0.0760756	0.0817873	1.09941	0.225153	0.136729	0.647522
G5EEZ1	NA	NA	0.0593066	NA	0.0545185	0.0575027	0.088273	0.0621228	0.91613	0.394621	-0.126376	0.403819
G5EEZ4		3E324	0.0529064	0.0522035	0.0411292	0.0499435	0.0375143	0.0635733	1.04525	0.859046	0.0638507	0.0659834
G5EF01		tbb-6	0.0358949	0.0367654	0.0319579	0.0422938	0.040458	0.0397999	0.887214	0.0225831	-0.172646	1.64622
G5EF21		NA	0.151819	0.113995	0.108564	0.119421	0.0707942	0.116489	0.97859	0.339255	-0.0312237	0.469474
G5EF26		NA	0.107778	0.063432	0.0454426	0.0260505	0.113927	0.0863016	0.735003	0.92467	-0.444177	0.0340131
G5EF32;Q7KNM6	NA	npa-1	0.107856	NA	NA	0.00471651	NA	NA	22.8677	#DIV/0!	4.51524	#DIV/0!
G5EF37		pat-10	0.00579111	NA	NA	0.00430238	NA	NA	1.34602	#DIV/0!	0.428703	#DIV/0!
G5EF50		scl-3	0.114975	NA	NA	0.00460631	NA	NA	24.9602	#DIV/0!	4.64156	#DIV/0!
G5EF53	NA	swsn-4	0.0796211	0.0739625	0.0499334	0.0739523	0.0601708	0.055325	1.22921	0.683127	0.297729	0.165499
G5EF57		NA	0.058659	0.00466326	0.0317209	0.0589548	0.0868944	0.0316084	0.538054	0.285615	-0.894176	0.544219
G5EF77	NA	sars-2	0.0384819	0.0371412	0.0427404	0.0375949	0.0356419	0.0391762	1.02359	0.371685	0.0336428	0.429825
G5EF83		NA	0.184466	0.178707	0.213073	0.14691	0.147268	0.240032	1.25259	0.69081	0.324915	0.160641
G5EF86		NA	0.053424	0.0456415	0.0493524	0.0441913	0.0384658	0.0443833	1.11679	0.0744008	0.159358	1.12842
G5EF87;H8ESF3;H8ESF4		swsn-1	0.0745501	0.0751471	0.0616839	0.071332	0.0738937	0.0639949	1.04511	0.898466	0.0636613	0.0464985
G5EF97		sfa-1	0.0670428	0.066452	0.0486458	0.0758208	0.0826507	0.0578893	0.876435	0.297727	-0.190281	0.526182
G5EF99		NA	0.0536472	0.0774411	0.0567522	0.0770738	0.0873385	0.0602359	0.736336	0.322168	-0.441564	0.491917
G5EFB4;G5ECZ9;Q9BI98		bpl-1	0.0464906	0.0677284	0.0390779	0.0493686	0.059704	0.0584632	0.795213	0.632525	-0.330587	0.198922
G5EFB5		cpn-1	0.0552074	0.0408866	0.0580507	0.054586	0.0602925	0.0549188	1.00525	0.406056	0.0075597	0.391414
G5EFB9;G5EDL7		rilp-1	0.0755559	0.0575301	0.0733229	0.0698951	0.067932	0.0592178	1.07936	0.658731	0.110173	0.181292
G5EFC1		rab-8	0.0578406	0.0827834	0.0617662	0.0585054	0.0623143	0.0681195	0.991205	0.614944	-0.0127451	0.211164
G5EFC4		NA	0.0618502	0.0830967	0.0673207	0.0687505	0.0671075	0.0800558	0.979203	0.880047	-0.0303207	0.0554944
G5EFD7		NA	0.0673648	0.0893208	0.0747404	0.0882624	0.0847217	0.0772017	0.882187	0.435782	-0.180843	0.360731
G5EFE3		NA	0.0529128	0.0327781	0.0776396	0.0293857	0.129629	0.128681	0.411195	0.310111	-1.28211	0.508482
G5EFF8;Q304D5		NA	0.0756686	0.0727621	0.0806454	0.0678092	0.0777313	0.0788672	0.973464	0.72973	-0.0387998	0.136838
G5EFG3;B4E3X6		spds-1	0.0471771	0.0636373	0.0550417	0.0441143	0.0543338	0.0522386	1.05366	0.423939	0.0754064	0.372697
G5EFG4		abcf-2	0.0600871	0.0800282	0.0634389	0.0706298	0.0762324	0.0728781	0.870479	0.445097	-0.200118	0.351545
G5EFH4		srp-6	0.0504889	0.046535	0.0452002	0.0447243	0.0684795	0.0452841	1.02762	0.534493	0.0393116	0.272058
G5EFH8;H9G2P9		cbs-1	0.0498946	0.0470559	0.0449146	0.0540497	0.0482033	0.0463799	0.976196	0.454455	-0.0347568	0.342509
G5EFI4	Galectin	lec-5	0.0507128	0.0442039	0.0401332	0.0533945	0.0435027	0.0444954	0.993448	0.656145	-0.00948332	0.183
G5EFJ0;G5EGS3	NA	klp-12	0.0686649	0.0896049	0.0607239	0.0700037	0.0749947	0.0648634	0.980875	0.754729	-0.0278583	0.122209
G5EFJ3		NA	0.0106557	0.0246428	0.0634619	0.00983053	0.0159464	0.0243127	1.54535	0.377072	0.627932	0.423575
G5EFK4		arf-3	0.0630412	0.0662671	0.0499464	0.0670873	0.0633055	0.0488042	0.995825	0.998075	-0.00603577	0.000836855
G5EFK5;G5EES6	NA	ufd-3	0.104898	0.0878663	0.104533	0.0696187	0.0729166	0.0677776	1.5015	0.00756417	0.586408	2.12124
G5EFL1		hex-2	0.0770772	0.0825029	0.0787867	0.0730301	0.0826479	0.0934657	0.953282	0.588522	-0.0690252	0.230237
G5EFL5;G5EEL1;G5EFG1;G5EEF6;G5EC72		alp-1	0.0774316	0.0674814	0.0654728	0.0674868	0.0803859	0.0673058	0.999919	0.792947	-0.000116318	0.100756
G5EFM0		mdf-1	0.0920814	0.0631777	0.0818416	0.07026	0.0711985	0.0733008	1.14949	0.430853	0.200988	0.365671
G5EFM4;G5EDD3;G5ECG5	NA	vab-10	0.0899033	0.0772586	0.0549793	0.0836717	0.0915198	0.08062	0.923354	0.35391	-0.115045	0.451107
G5EFM7		NA	0.0513407	0.115841	0.0505677	0.0490275	0.10332	0.0630487	0.814303	0.978267	-0.296362	0.00954252
G5EFM9	Serine/threonine-protein kinase nekl-3	nekl-3	0.0821446	0.0543451	0.08966	0.082277	0.0679603	0.044127	1.20871	0.530911	0.273472	0.274978
G5EFP2;G5EDL9		NA	NA	NA	0.0273266	NA	0.0551846	0.0355362	0.602433	#DIV/0!	-0.731128	#DIV/0!
G5EFP4		sym-1	0.0607453	0.0684012	0.0857167	0.0811241	0.0799979	0.0899902	0.843167	0.207011	-0.246109	0.684006
G5EFP5		fut-3	0.0749157	0.0641704	0.0499048	0.0670318	0.0564131	0.0532955	1.13751	0.6505	0.185877	0.186753
G5EFQ9		mec-5	0.0463241	0.00431855	0.0610631	0.00468529	0.072761	0.0600448	0.771493	0.765646	-0.374275	0.115972
G5EFR0		tag-297	0.155078	0.110197	0.220864	0.205994	0.212955	0.231857	0.728221	0.172115	-0.457552	0.764182
G5EFS2		msi-1	0.0681663	0.0632958	0.0665774	0.0681058	0.0642253	0.054729	1.03662	0.435155	0.051891	0.361356
G5EFS4	NA	dcs-1	0.0488208	0.040356	0.0463864	0.0395853	0.0383572	0.0476694	1.17181	0.438074	0.228735	0.358453
G5EFS5;Q9N5T2		NA	0.0829414	0.0804632	0.0684799	0.0573141	0.0581937	0.0566248	1.4039	0.0113537	0.489438	1.94486
G5EFS9;Q9U3C6		hpl-2	0.0875027	NA	0.0123201	NA	NA	0.103479	0.482332	#DIV/0!	-1.0519	#DIV/0!
G5EFT4;A3QMC2	NA	AP-1	0.0668748	0.0574483	0.0474715	0.0711016	0.06161	0.0385286	0.932451	0.9876	-0.1009	0.00541884
G5EFV4		hmg-1.1	0.0935458	NA	NA	0.00446486	NA	0.107755	1.66718	#DIV/0!	0.737412	#DIV/0!
G5EFX8	NA	ntl-3	0.0973716	0.0709493	NA	0.037009	0.110344	0.0706222	1.1917	0.718903	0.25302	0.14333
G5EFZ1-2	2,3-bisphosphoglycerate-independent phosphoglycerate mutase	ipgm-1	0.0680209	0.0668303	0.0670912	0.0738288	0.063483	0.0667845	1.00459	0.826699	0.00661077	0.0826526
G5EFZ5		icln-1	NA	0.0619764	0.173481	NA	0.0791866	0.16848	0.950703	0.939675	-0.0729336	0.0270224
G5EG13		dhs-12	0.0496537	0.0584978	0.0496382	0.0476968	0.047559	0.0448731	1.04404	0.12951	0.0621832	0.887696
G5EG14	NA	cacn-1	0.0840973	0.0714397	0.0580169	0.078285	0.0704695	0.0827992	0.912558	0.512	-0.132011	0.29073
G5EG16		NA	0.184119	0.141047	0.185733	0.181144	0.162319	0.19128	1.01642	0.662937	0.0235032	0.178528
G5EG18		crn-2	0.0375747	0.0422689	0.0370939	0.0429666	0.0389302	0.0447921	0.874509	0.245842	-0.193455	0.609344
G5EG23;Q9XXF2;O44902;Q9N472;G5EES8	NA	nspd-6;nspd-7;nspd-1;nspd-8;nspd-5	0.0366516	NA	NA	0.039821	0.060413	0.0502519	0.729358	#DIV/0!	-0.455302	#DIV/0!
G5EG26		R151.8A	0.0650705	0.0550564	0.0621705	0.0616898	0.0676907	0.0671392	0.925994	0.251312	-0.110925	0.599786
G5EG28;G5EFF9		NA	0.0774572	0.0835756	0.0557291	0.0712668	0.0741907	0.0744853	1.04403	0.906867	0.0621607	0.0424563
G5EG41		NA	0.0695275	0.0521029	0.163949	0.0647299	0.0655972	0.0339611	1.07412	0.32741	0.103151	0.484908
G5EG50		NA	0.0625779	0.0533496	0.068751	0.0677008	0.0383689	0.0718099	0.924331	0.852633	-0.113518	0.069238
G5EG62	NA	unc-45	0.079666	0.0871904	0.0658798	0.0868849	0.0743509	0.0736515	1.07149	0.929165	0.0996154	0.0319071
G5EG68		agr-1	0.0927429	0.0772611	0.105825	0.118163	0.105086	0.110951	0.835888	0.0987769	-0.258619	1.00534
G5EG78		pxn-2	0.0523008	0.0755584	0.0696808	0.0566455	0.0874254	0.0900213	0.797031	0.394804	-0.327293	0.403618
G5EGA6	Dehydrogenase/reductase SDR family member 4	dhrs-4	0.0635828	0.0561894	0.0640734	0.0694428	0.0671654	0.0568962	0.946659	0.524719	-0.0790827	0.280073
G5EGB1	Galectin	lec-2	0.0584916	0.0647898	0.0629161	0.00428722	NA	0.132841	0.917624	0.900822	-0.124024	0.0453611
G5EGB3	NA	ragc-1	0.0744763	0.0661323	0.0597315	0.065563	0.0604688	0.0675937	1.00868	0.663073	0.012475	0.178439
G5EGB6		glb-25	0.100005	0.117891	0.127087	0.0794971	0.0951112	0.137572	1.23951	0.597392	0.309771	0.223741
G5EGD5	NA	skr-12	0.101398	0.0677863	0.0643347	0.112397	0.0863821	0.0679263	0.784727	0.56156	-0.349738	0.250604
G5EGH2		moc-1	0.0755283	0.0948629	0.0629624	0.0655212	0.0829481	0.0632807	1.15273	0.554159	0.205056	0.256365
G5EGH4		NA	0.0483042	0.0597246	0.0542519	0.0599667	0.0679341	0.0687578	0.798596	0.0571239	-0.324462	1.24318
G5EGH7		lon-8	0.0830996	0.0888635	0.109237	0.072459	0.083838	0.0983801	1.05994	0.46337	0.0839858	0.334072
G5EGH9;M1ZMI3	NADPH-dependent diflavin oxidoreductase 1	fre-1	0.0691793	0.101	0.113873	0.0850681	0.0849994	0.113855	1.18728	0.998015	0.247666	0.000862784
G5EGJ5		ida-1	0.0904642	0.0332585	0.0610953	0.112725	0.11564	0.0838197	0.541985	0.0937202	-0.883676	1.02817
G5EGK1;A0A0K3ATT6;G4S9F5	NA	tln-1	0.064177	0.0811278	0.0615966	0.0649853	0.0690369	0.0592405	0.987562	0.5377	-0.0180571	0.26946
G5EGK5-2;G5EGK5;G5EGK5-3	Tyrosine-protein kinase transmembrane receptor	cam-1	0.0639134	0.0711455	0.0700546	0.0849696	0.113905	0.062838	0.824467	0.275688	-0.278467	0.559583
G5EGK8	Serine/threonine-protein phosphatase	let-92	0.0629268	0.0667547	0.0668445	0.0757006	0.0700523	0.0796469	0.881825	0.0349807	-0.181435	1.45617
G5EGL2;G2HK05		NA	0.069178	0.0661964	0.0693223	0.0691008	0.0629541	0.0650704	1.06312	0.289902	0.0883108	0.537748
G5EGP4	V-type proton ATPase subunit a	vha-6	0.0829251	0.075237	0.0900226	0.0662494	0.0615543	0.0731003	1.25171	0.0439689	0.323901	1.35685
G5EGP8;A0A078BPL2		cpz-1	0.063165	0.0586549	0.0665407	0.0716814	0.0651584	0.0627813	0.969406	0.344727	-0.0448264	0.462524
G5EGQ3-2;G5EGQ3;A0A0K3AUE7;A0A0K3AQV8;G5EGQ3-3	NA	max-2	0.0605562	0.0632814	0.0616611	0.0554069	0.0620028	0.0585601	1.05295	0.198411	0.074441	0.702434
G5EGR6;G5EES3	Protein argonaute	alg-1	0.0433163	0.0596443	0.0464214	0.040744	0.0612318	0.0440553	1.05371	0.896808	0.0754728	0.0473003
G5EGT7		iffb-1	0.0798401	0.0819083	0.0762037	0.0777309	0.0815772	0.0774842	1.02714	0.864782	0.0386267	0.0630932
G5EGU1;Q8T3G5	NA	egl-30	0.073606	0.068733	0.0650393	0.0682109	0.0629398	0.0670504	1.02509	0.358542	0.0357556	0.44546
G8JY02;P50488	Receptor protein serine/threonine kinase;Cell surface receptor daf-4	daf-4	0.0397045	0.0368807	0.00462697	NA	0.0516679	NA	0.713803	#DIV/0!	-0.486403	#DIV/0!
G8JY24;Q27873	Protein-L-isoaspartate O-methyltransferase	pcm-1	0.0477258	0.0513851	0.042021	0.0496899	0.0546412	0.0437046	0.960473	0.610736	-0.0581827	0.214146
G8JY31;Q21268	UPF0046 protein K07C11.7	K07C11.7	0.0631924	0.0456551	0.053685	0.0522038	0.0703867	0.067934	0.790253	0.288215	-0.339614	0.540284
G8JY40;Q8MQC6;P43510	Cathepsin B-like cysteine proteinase 6	cpr-6	0.0760691	0.0899614	0.0722933	0.113979	0.0762161	0.0698066	0.998072	0.650734	-0.00278379	0.186596
G8JY83;P49632;P0CG71	Ubiquitin-60S ribosomal protein L40;Ubiquitin;60S ribosomal protein L40;Polyubiquitin-A;Ubiquitin;Ubiquitin-related	ubq-1;ubq-2	0.114028	NA	NA	0.0398629	NA	0.0952368	1.68805	#DIV/0!	0.755361	#DIV/0!
G8JYE4;P91406;P91406-2	Glutamate carboxypeptidase 2 homolog	gcp-2.1;R57.1	0.0666566	0.0792824	0.0843572	0.0816615	0.0947942	0.0965611	0.836363	0.11372	-0.257799	0.944165
G8JYG1;Q9U757	NTF2-related export protein	nxt-1	0.00849038	0.0367955	0.0422844	0.0486176	0.0541666	0.0398356	0.756835	0.178843	-0.40195	0.747527
H1ZUV6;O01824;G8JXZ7	Putative pyridoxal kinase	F57C9.1	0.0998306	0.0818833	0.0720255	0.0548418	0.0604994	0.0758866	1.35346	0.112728	0.436649	0.947967
H1ZUX6;A0A078BS63;O45000;A0A078BPJ4;A0A078BPL3		itx-1	0.21731	0.0949983	0.101658	0.180681	0.113571	0.173521	0.585852	0.710866	-0.771392	0.148212
H1ZUX7		NA	NA	NA	0.0639742	NA	0.00469315	0.0855383	1.418	#DIV/0!	0.50386	#DIV/0!
H2FLF4		NA	0.0874276	0.100441	0.10846	0.0782736	0.0742136	0.0808093	1.2832	0.030745	0.359749	1.51223
H2FLH1;B2D6L7;A0A061ACS5;F5GUB1		NA	0.0765365	0.0693764	0.054227	0.0823934	0.0302167	0.113806	0.842014	0.746146	-0.248085	0.127176
H2FLK8;H2FLL1;G5EEF0;H2FLL0;H2FLK3;H2FLK5;I2HAL0;G5EFU3;H2FLK4	NA	lea-1	0.0967344	NA	0.00575799	0.0175523	NA	NA	2.91963	#DIV/0!	1.54579	#DIV/0!
H2FLK9;H2FLK7;G5EDH9;H2FLK6		lea-1	0.080029	NA	0.00490861	0.00410204	0.00423651	NA	10.1861	0.415148	3.34854	0.381797
H2KMJ3;G5EBS4		lst-3	0.0875246	0.0912915	0.0576493	0.0825584	0.0875863	0.0903284	0.999296	0.502908	-0.00101568	0.298512
H2KMK6;Q9NAI9	NA	NA	0.0794392	0.0616334	0.0733842	0.0751674	0.0609625	0.0711623	1.03122	0.740369	0.0443568	0.130552
H2KY88;Q8MQ22		NA	0.0764986	0.0799982	0.0577926	0.0672787	0.0682123	0.0863288	1.12148	0.799986	0.165401	0.0969175
H2KYA0	NA	NA	NA	0.0435628	NA	NA	0.167825	0.110474	0.313064	#DIV/0!	-1.67547	#DIV/0!
H2KYB9;H2KYB8;Q8MXG5		grld-1	0.0697329	0.0533388	0.049017	0.0772461	0.0440287	0.059615	0.894721	0.810961	-0.16049	0.0909999
H2KYG4;O45137		bas-1	0.0547444	0.0593957	0.0584693	0.0638843	0.0526576	0.0568095	1.02922	0.948126	0.041549	0.0231341
H2KYG6;Q95ZM9		NA	NA	0.0222117	0.0359351	0.00449655	0.0526297	0.0534128	0.552414	0.741675	-0.856177	0.129787
H2KYH5;Q95QX5	NA	NA	0.0713431	0.0694908	0.0520413	0.0681417	0.0600423	0.0578482	1.15736	0.757537	0.210842	0.120596
H2KYI5;Q86NI2		NA	0.0959435	0.140152	0.126707	0.111361	0.130624	0.0978465	1.1378	0.660618	0.186248	0.180049
H2KYJ2		ttr-59	0.0912828	0.0872173	0.145135	0.175312	0.0800628	NA	0.714892	0.675707	-0.484203	0.170242
H2KYJ5	NA	mtch-1	0.064674	0.0630093	0.0548184	0.0529189	0.0622756	0.0518431	1.19068	0.315905	0.251783	0.500443
H2KYJ6	Glutathione peroxidase	gpx-6	0.0446741	0.0343444	0.0960718	0.0393252	0.0370615	0.0521421	1.13602	0.473962	0.183985	0.324257
H2KYL8;B9WRS6;H2KYL7;H2KYL9		tnt-3	0.102464	NA	NA	NA	NA	0.185466	0.552467	#DIV/0!	-0.856039	#DIV/0!
H2KYM1;H2KYM0;Q95QR7		NA	0.0717492	0.0667738	0.0724884	0.0747261	0.0753865	0.0807645	0.951752	0.0649966	-0.0713428	1.18711
H2KYN5;O16466		atg-18	0.0561177	0.0666314	0.0623372	0.0618915	0.0412286	0.0618544	1.00781	0.423495	0.0112168	0.373151
H2KYN6;H2KYN7;Q5NKY6		smk-1	0.0757503	0.0907384	0.0506032	0.077663	0.0753366	0.0739936	1.00549	0.792865	0.00790109	0.100801
H2KYP1;Q8I7L5	NA	lntl-1	0.0754464	0.0850795	0.0858333	0.0794963	0.0891622	0.086112	0.988009	0.558233	-0.0174035	0.253184
H2KYP3		ncx-2	0.0723089	0.0711492	0.0643626	0.071419	0.0543174	0.0623665	1.14082	0.300094	0.190077	0.522743
H2KYP5;Q8I7I6		NA	0.0941774	NA	NA	0.0138179	NA	NA	6.8156	#DIV/0!	2.76884	#DIV/0!
H2KYQ2;Q17921;H2KYQ3		NA	0.114183	0.113868	0.183445	0.140038	0.159708	0.146322	0.780355	0.65429	-0.357798	0.18423
H2KYQ5-3;H2KYQ5;H2KYQ5-2	Glycogenin-1	gyg-1	0.111892	0.137923	0.161847	0.0979384	0.076934	0.112989	1.40826	0.0814637	0.493919	1.08904
H2KYV8;Q8MNV5		NA	0.0580188	0.0445362	0.0380461	0.0419181	0.0762848	0.0508442	0.875933	0.468699	-0.191107	0.329106
H2KYY4;Q95QA6;H2KYZ0;H2KYY3;H2KYZ1	NA	pat-12	NA	0.0443893	NA	0.0040313	0.126007	0.0264995	1.6751	#DIV/0!	0.744246	#DIV/0!
H2KZ06;H2KZ07;Q7Z121		clec-266	0.0476979	0.0488052	0.0500628	0.0543723	0.0513908	0.0299485	0.949688	0.663824	-0.0744743	0.177947
H2KZ18;H2KZ19		ampd-1	0.0915507	0.114159	0.0747008	0.0932366	0.150903	0.0992708	0.922232	0.385526	-0.116799	0.413947
H2KZ26;H2KZ24;H2KZ25;Q8IG43		NA	0.0600075	0.0694806	0.0584265	0.0655618	0.0652556	0.0620887	0.919577	0.67014	-0.120957	0.173834
H2KZ48		NA	0.10291	0.0809084	0.0876606	0.0699853	0.117508	0.122599	0.745998	0.513506	-0.422756	0.289455
H2KZ52		mrpl-14	0.0618732	0.0608012	0.0773813	0.058233	0.06495	0.0749224	0.952628	0.932632	-0.070015	0.0302899
H2KZ73;H8W3Y1;Q8T3B7		noah-1	0.175697	0.136601	0.164652	0.147888	0.233898	0.234445	0.703947	0.20889	-0.506462	0.680082
H2KZ95;Q7YZG5	Protein-tyrosine-phosphatase	NA	0.0559712	0.0567875	0.0570252	0.0547769	0.0525208	0.0525049	1.08124	0.0153463	0.112687	1.814
H2KZ98;Q3Y403		NA	0.131196	0.0708711	0.0704506	0.127789	0.168049	0.0976812	0.554593	0.232384	-0.850499	0.633793
H2KZG6;Q8IAB6		acdh-1	0.0460869	0.0417594	0.0478569	0.0434841	0.0443088	0.0278237	1.05986	0.302365	0.0838694	0.519469
H2KZJ5;Q6EZG4		glrx-3	0.0732237	0.0721543	0.0644271	0.0651136	0.0699758	0.0626305	1.10813	0.315287	0.148127	0.501293
H2KZL1;Q9UA61;H2KZL0	Galectin	NA	0.08715	0.0951091	0.0768567	0.0708	0.088038	0.0997162	0.989914	0.985852	-0.0146255	0.00618814
H2KZL6;Q8MPU1	Tyrosine--tRNA ligase	yars-1	0.0809791	0.0408657	0.0670158	0.0822415	0.0345264	0.0590713	1.13449	0.822373	0.182043	0.0849311
H2KZM6-3;H2KZM6-4;H2KZM6;H2KZM6-2	Receptor-type tyrosine-protein phosphatase	clr-1	0.0146074	0.0377315	0.0763918	0.00798317	0.0796361	0.139359	0.4738	0.479458	-1.07765	0.319249
H2KZN9;Q5WRR1;H2KZN8;Q8MPV0	NA	wrk-1	0.106572	0.0887788	0.0845979	0.111043	0.10118	0.0952831	0.877431	0.323038	-0.188643	0.490746
H2KZP5;Q8IFX6	NA	NA	0.0797732	0.0718694	0.186369	0.0353833	0.0746016	0.0942807	1.06932	0.335682	0.0966975	0.474072
H2KZV5;Q4W525		NA	0.0821726	0.0935993	0.122928	0.0389455	0.077266	0.107067	1.21139	0.338607	0.276664	0.470304
H2KZV8;Q9GP94		mlp-1	0.0852452	NA	0.03504	0.0195849	NA	0.156732	0.682209	0.738178	-0.551715	0.131839
H2KZY6;C6KRG1		NA	0.0494304	0.0743149	0.0577921	0.0760239	0.0735384	0.0602763	0.785877	0.343822	-0.347625	0.463667
H2L023;Q95YA9	Adenylyl cyclase-associated protein	cas-1	0.0818897	0.0870934	0.0770187	0.0799187	0.0796514	0.0773931	1.0281	0.374503	0.0399828	0.426545
H2L041;A8WFH5	NA	NA	0.0366726	0.0541474	0.0764904	0.0287331	0.0762655	0.178134	0.709985	0.444412	-0.49414	0.352214
H2L046;H2L045;H2L047		tag-163	0.0658005	0.0838983	0.111637	0.067059	0.0617572	0.0971334	1.25111	0.532603	0.32321	0.273596
H2L048;Q8MQ42		NA	0.0918565	0.0932859	0.0636486	0.0742686	0.0581448	0.055441	1.57979	0.14662	0.659732	0.833806
H2L062;Q95XK1		NA	0.109478	0.133091	0.0382415	0.0598925	0.167848	0.149158	0.733974	0.50555	-0.446198	0.296236
H2L0A4;H2L0A5;H2L0A6;Q8ITV4		NA	0.0546419	0.0614764	0.061642	0.0591155	0.0605092	0.0603686	1.01835	0.767138	0.0262344	0.115127
H2L0C8	NA	NA	0.0999482	0.109881	0.102916	0.0928629	0.127266	0.131343	0.808669	0.36194	-0.306379	0.441364
H2L0D2;H2L0D3	NA	NA	0.077399	0.0598892	0.0553305	0.0736316	0.0441738	0.0745318	0.813363	0.994148	-0.298028	0.00254898
H2L0E5;Q2L6X7;H2L0E6		mct-4	0.0650408	0.0671185	0.053135	0.0677505	0.0460454	0.0637752	1.01985	0.762814	0.0283516	0.117582
H2L0F7;H2L0F6;H2L0F5;Q65CL5;Q8ITW3	NA	gei-4	0.076232	NA	0.005302	0.0346815	0.128889	0.0608998	0.66941	0.502928	-0.579037	0.298494
H2L0H6;U4PC40;Q21843;H2L0H5		wapl-1	0.0857575	0.0566126	0.0646658	0.0797583	0.053118	0.0766584	0.843558	0.948397	-0.24544	0.0230096
H2L0J4;O16725		NA	0.0765759	0.0811757	0.0777978	0.0295317	0.0354629	0.0569146	2.19378	0.0108778	1.13342	1.96346
H2L0K4;Q8WTM0		NA	0.0594803	0.0714122	0.0573524	0.0676413	0.0735122	0.0606178	0.879349	0.476625	-0.185492	0.321823
H2L0N9;Q6AW03		NA	0.0340234	0.0492032	0.0431585	0.0291391	0.0311069	0.0371458	1.38743	0.126901	0.472411	0.896535
H2L0R7;U4PC11;Q95XG1;H2L0R8;U4PMT4;U4PCE7	NA	NA	0.0750322	0.0564961	0.0241071	0.0705166	0.0359908	0.0298221	1.56974	0.758414	0.650524	0.120094
H2L0S8;Q8IAB4		NA	0.0637017	0.0495968	0.0503069	0.00498768	0.0562844	NA	1.64208	0.318235	0.715526	0.497252
H2L297;Q0G828		NA	0.0606738	0.070068	0.0565921	0.0555259	0.0508989	0.0558586	1.09271	0.124026	0.127912	0.906486
H2L2A5;H2L2A6;H2L2A4;H2L2A1;H2L2A3;H2L2A0;H2L2A2;H2L296;H2L298;H2L299		NA	0.137092	NA	NA	0.00444443	NA	0.0761523	3.40193	#DIV/0!	1.76635	#DIV/0!
H2L2J0;H2L2I9		NA	0.0375364	0.0430004	0.0458383	NA	0.0782654	0.0627479	0.609877	0.0229781	-0.71341	1.63869
H2L2J6;H2L2J5;O02238		pqn-27	0.083109	0.0657224	0.0607494	0.0709912	0.060597	0.0701812	0.936468	0.747733	-0.0946987	0.126254
H9G2T6;H9G2T7;H9G2U6;A0A061ACN9;D3YT33;D3YT34;H9G2T8;H9G2U5	NA	dur-1	0.0657192	0.0807358	0.109025	0.0288111	0.185419	0.19561	0.435424	0.406004	-1.19951	0.39147
H9G2Y7;P34885;P34885-2	Protein kinase C;Protein kinase C-like 1B	pkc-1	0.0612012	0.0586738	0.0521952	0.0596866	0.0527069	0.0498745	1.11321	0.45584	0.154726	0.341188
H9G2Z8;H9G2Z9		NA	0.0374619	0.0300623	0.0799026	0.0658731	0.252608	0.0745503	0.502505	0.262327	-0.992789	0.581157
H9G321;A5Z2W3;K8ESK7		NA	0.077804	0.0793818	0.0699733	0.0697063	0.0626903	0.0619288	1.24109	0.0456861	0.311602	1.34022
I2HA98;P90925	Probable phenylalanine-4-hydroxylase 1	pah-1	0.0605773	0.0558068	0.0603989	0.0608137	0.0557804	0.0542715	1.0828	0.477495	0.114764	0.321031
I2HAF4;Q67X91;I2HAF5;I2HAF6;Q9U1S2		brp-1	0.085367	NA	0.0144275	0.0448618	NA	0.109636	0.645927	0.62648	-0.630556	0.203093
I2HAF8;Q9NEN6;I2HAF9	40S ribosomal protein S6	rps-6	0.0735005	0.0595768	0.0560393	0.0695764	0.059032	0.0582728	1.00923	0.913708	0.0132534	0.0391927
I2HAH4		NA	0.0809049	NA	0.0437665	0.00455581	NA	0.108455	1.10318	0.925478	0.141673	0.0336339
I2HAJ8;Q20881		NA	0.0864755	NA	NA	0.0279899	NA	NA	3.08952	#DIV/0!	1.62738	#DIV/0!
I7J4C6		NA	0.121811	NA	NA	NA	NA	0.0905648	1.34501	#DIV/0!	0.427617	#DIV/0!
I7J4C9;I7LHV9;Q23587;I7LFE6;I7K4J2;I7LHV8;I7KSC8;I7J4C8;I6Z0I7;I7K4J6		fbn-1	0.0464686	0.0320209	0.0683768	0.0202958	0.135378	0.101414	0.458209	0.362012	-1.12592	0.441277
I7J4D2;I7LFF2;I7K4K5;A5JYX3;P90947	Protein humpback-1	hmp-1	0.0896186	0.0742018	0.0887726	0.0668462	0.0603412	0.0861359	1.32801	0.228743	0.409268	0.640652
J3K004		NA	0.0781744	0.247036	0.0102799	0.0272054	NA	0.0997588	1.23144	0.645225	0.300347	0.190289
J7S127;Q23460		NA	0.109381	0.119626	0.128518	0.132504	0.129566	0.130907	0.913824	0.10219	-0.130012	0.99059
J7SA49;X5M5M2;P91019	NA	let-526	0.0714976	0.0717161	0.0287066	0.0578316	0.0667976	0.0819904	1.07036	0.508349	0.0980974	0.293838
K7ZUH9;P08898;H2L2I6	NA	his-40;his-2;his-73	0.048294	0.0472279	0.0556742	0.0435945	0.0493178	0.0563771	0.979241	0.8957	-0.0302643	0.0478375
K8ERV5;O44556		tnt-4	0.0982115	0.153082	0.0143231	0.0204418	NA	NA	4.80443	#DIV/0!	2.26437	#DIV/0!
K8ES47	NA	NA	0.0912807	NA	0.0287904	0.0183503	NA	0.138024	0.767843	0.813205	-0.381117	0.0897999
K8ESE2;O45391		cth-1	0.110672	0.129542	0.149167	0.0967695	0.125993	0.132324	1.02817	0.504344	0.0400828	0.297273
K8ESF0;K8F7Z5		NA	0.136865	0.124177	0.144071	0.108057	0.177154	0.098092	1.2666	0.789966	0.340962	0.102391
K8ESH8		NA	0.089977	NA	0.0596196	0.242997	NA	0.100393	0.435646	0.31514	-1.19877	0.501497
K8ESM2	Carboxypeptidase	NA	0.0866166	0.0973088	0.110607	0.0893371	0.0858559	0.0933545	1.08923	0.299312	0.123311	0.523876
K8F7V7		NA	0.0578079	0.0611822	0.0525009	0.0536206	0.0497345	0.0487882	1.16233	0.0923468	0.217018	1.03458
K8F807		NA	0.0385363	0.0383514	0.0451467	0.026254	0.0597047	0.0558358	0.690172	0.574835	-0.534973	0.240457
L8E833;Q23179	NA	NA	0.104742	0.0129233	NA	0.00416057	NA	0.0856351	1.31036	0.841493	0.389967	0.0749494
L8E951;P34416	LIM and SH3 domain protein F42H10.3	F42H10.3	0.0439721	0.0456001	0.0403288	0.106485	0.112367	0.080301	0.412941	0.00482124	-1.27599	2.31684
L8E959		NA	0.0778623	0.116836	0.01198	0.0201879	NA	NA	3.85688	#DIV/0!	1.94744	#DIV/0!
M1Z854;Q19286;Q19286-2	Intermediate filament protein ifb-2	ifb-2	0.0740397	0.0656282	0.069506	0.0649265	0.0725768	0.066225	1.04954	0.620753	0.0697617	0.207081
M1ZMJ3;M1ZJ62		pud-4	0.066219	0.0562539	0.060993	0.0577873	0.048562	0.0621966	1.05547	0.371139	0.0778903	0.430464
N1NTK1;Q9U2Q7		NA	0.0633301	0.0757396	0.17116	0.097201	0.0809894	0.181922	0.779207	0.73742	-0.359922	0.132285
N1NTN5;Q17971		NA	0.0742613	0.077278	0.0719328	0.0612529	0.0442955	0.0601161	1.2353	0.027579	0.304859	1.55942
O01159	NA	rsp-7	0.0627914	0.0658197	0.0679233	0.0561512	0.0739122	0.0662506	0.993495	0.989714	-0.00941539	0.00449035
O01263;G5EE65		hsp-12.1	0.112177	0.0722282	0.0976513	0.0512789	0.136116	0.0968996	1.00776	0.979396	0.0111485	0.00904185
O01302	Carboxylic ester hydrolase	NA	0.0681728	0.107145	0.0794529	0.0815764	0.0876373	0.0687459	0.973969	0.685228	-0.0380521	0.164165
O01454	NA	C03G6.5	NA	0.0419639	0.0516097	NA	0.124739	0.134165	0.361421	0.0065892	-1.46825	2.18117
O01460		NA	0.0708487	0.052604	0.0434374	0.0555953	0.0514083	0.0448399	1.02326	0.592832	0.0331703	0.227068
O01479-2	Tropomodulin	unc-94	0.076836	0.0825129	0.0645656	0.0764833	0.0832296	0.0599074	1.00461	0.877589	0.00663879	0.056709
O01497		tyr-4	0.0966297	0.0965486	0.110917	0.0904379	0.0931467	0.0891175	1.06846	0.100608	0.0955394	0.997368
O01504	60S acidic ribosomal protein P2	rpa-2	0.143263	0.0959541	0.0539771	0.0872786	NA	0.142363	0.835687	0.691721	-0.258966	0.160069
O01516		NA	0.17139	0.182176	0.0924054	0.191725	0.148676	0.161458	1.06151	0.580786	0.0861226	0.235984
O01524		NA	0.0581692	0.0261503	0.0152372	0.0235707	0.141002	0.0982036	0.266286	0.211858	-1.90895	0.673956
O01530	Aspartic protease 6	asp-6	0.0828493	0.0682237	0.0620029	0.0825543	0.0552966	0.0590011	1.15631	0.634841	0.209532	0.197335
O01532		asp-5	0.0696619	0.0757053	0.0658798	0.0489682	0.0455956	0.0589716	1.42259	0.0175265	0.508525	1.7563
O01541	Alanine--tRNA ligase, cytoplasmic	aars-2	0.0669951	0.0642303	0.0655777	0.0646167	0.0624397	0.0643813	1.01858	0.165257	0.0265651	0.781839
O01542		cpn-3	0.042384	0.0382818	0.030316	0.0366617	0.0344344	0.0351218	1.08997	0.68221	0.124294	0.166082
O01571		NA	0.0813472	0.0839447	NA	0.00480139	0.0614596	NA	2.49456	0.222921	1.31878	0.65185
O01577	NA	unc-108	0.0740003	0.0807859	0.076096	0.0675883	0.0732185	0.0746498	1.0393	0.155679	0.0556126	0.807769
O01578	Probable mitochondrial pyruvate carrier 2	F53F10.3	0.0652682	0.0627302	0.116374	0.0661487	0.0467629	0.0719758	0.986689	0.357015	-0.0193323	0.447314
O01584		NA	0.0441325	0.07019	0.0721028	0.0656615	0.0810482	0.0997526	0.866027	0.208566	-0.207516	0.680756
O01592-3;O01592;O01592-2	NA	cysl-3	0.103968	0.110451	0.133207	0.104741	0.125359	0.16192	0.881074	0.477925	-0.182665	0.32064
O01603		NA	NA	0.0254297	0.06808	NA	0.0174194	0.0599223	1.20905	0.813463	0.27387	0.0896621
O01615	Acidic leucine-rich nuclear phosphoprotein 32-related protein 2	T19H12.2	0.0338315	0.0409653	0.0550022	0.0505483	0.0430992	0.053325	0.810419	0.455063	-0.30326	0.341928
O01658	NA	jmjc-1	0.0880817	0.0855702	0.0754897	0.10726	0.0892413	0.0889819	0.958864	0.166377	-0.0606024	0.778906
O01683	FACT complex subunit ssrp1-B	hmg-3	0.0602561	0.0820316	0.0644283	0.0872505	0.082825	0.100356	0.738429	0.0668382	-0.437469	1.17498
O01685;Q86GU3		NA	0.0339314	0.0388012	0.0306343	0.0368736	0.0413353	0.0242573	0.92021	0.960076	-0.119965	0.0176945
O01692	40S ribosomal protein S17	rps-17	0.0766053	0.0703872	0.0591319	0.0691904	0.0686116	0.0686397	1.02546	0.984501	0.0362694	0.0067839
O01756		NA	0.0242121	0.0669616	0.044705	0.0289628	0.0643948	0.1018	0.694233	0.463199	-0.526509	0.334233
O01759		ppk-1	0.0875248	0.0778599	0.0620586	0.0754442	0.0681763	0.0637034	1.14204	0.457968	0.19161	0.339165
O01761;O01761-7;O01761-2;O01761-6;O01761-5	NA	unc-89	0.0994843	0.100733	0.128814	0.103525	0.0956087	0.106725	0.973034	0.488196	-0.0394373	0.311406
O01763	Nuclear cap-binding protein subunit 1	ncbp-1	0.0726252	0.0859883	0.0752853	0.0693664	0.0751164	0.0690636	1.08533	0.208896	0.118132	0.68007
O01780;X5M5P2		NA	0.100894	0.118829	0.193951	0.0704661	0.0755997	0.086978	1.57181	0.105775	0.652431	0.975616
O01789	NA	him-1	0.0772962	0.0774758	0.0774719	0.0740299	0.0612818	0.0682435	1.13523	0.0603933	0.182981	1.21901
O01802	60S ribosomal protein L7	rpl-7	0.0428647	0.0403201	0.0437899	0.0407369	0.0339682	0.0412359	1.05223	0.224635	0.073453	0.648522
O01803		rab-11.1	0.0767122	0.0758191	0.0698629	0.074111	0.0644241	NA	1.09458	0.363779	0.130382	0.439162
O01804	Aspartate aminotransferase	got-2.1	0.0659811	0.0612888	0.0613314	0.0665987	0.0756429	0.0585446	0.920909	0.476674	-0.118869	0.321779
O01806		NA	0.0344892	0.0387605	0.0557981	0.035381	0.0477548	0.0386676	1.0024	0.763212	0.00346213	0.117355
O01812	NA	lbp-6	0.0533534	0.0548882	0.0559397	0.0284387	0.0320474	0.0470308	1.71272	0.0302203	0.776288	1.5197
O01814	Fatty acid-binding protein homolog 5	lbp-5	0.0406961	0.0269936	0.0106637	0.038939	0.0351708	0.0351142	0.767502	0.305876	-0.381757	0.514455
O01816		cytb-5.2	0.0934179	0.103299	0.0763177	0.0739502	0.0834945	0.0849599	1.11885	0.301021	0.162019	0.521404
O01833	Histone H1.5	hil-5	0.0733011	0.0687335	0.0797707	0.0662083	0.0716061	0.070268	1.04316	0.271563	0.0609667	0.566129
O01868	60S ribosomal protein L24	rpl-24.1	0.0665431	0.0768638	0.0736538	0.0740854	0.0694351	0.0728341	1.01125	0.947374	0.0161459	0.0234786
O01869		rps-10	0.0594268	0.0626305	0.0628794	0.062065	0.0654703	0.0635955	0.984827	0.236813	-0.0220583	0.625595
O01876		pqn-24	0.0572577	0.0345499	NA	0.115184	0.0885641	0.103802	0.442223	0.0226768	-1.17716	1.64442
O01884	Ubiquinone biosynthesis monooxygenase COQ6, mitochondrial	coq-6	0.0498937	0.0568941	0.0349968	0.0574569	0.0513357	0.0355651	0.971911	0.93003	-0.0411033	0.0315033
O01889		NA	0.0559618	0.0564803	0.0529993	0.0525832	0.0529897	0.0649963	1.05609	0.705756	0.0787315	0.151346
O01902		NA	0.0961905	0.0948176	0.0823908	0.0669046	0.0708265	0.0677499	1.39952	0.00760839	0.484936	2.11871
O01918		bra-2	0.0541235	NA	0.0591547	0.056245	0.060233	0.0792331	0.940333	0.425435	-0.0887558	0.371166
O01969;X5LVA8		tag-96	0.0640595	0.0445567	0.0265394	0.0482683	0.050146	0.0546647	0.888538	0.615858	-0.170494	0.210519
O01971	Emerin homolog 1	emr-1	0.0842318	0.0892568	0.0661138	0.0783675	0.0875097	0.0656601	1.07483	0.790419	0.10411	0.102143
O01974	Eukaryotic translation initiation factor 3 subunit H	eif-3.H	0.055962	0.0739844	0.0644197	0.0629571	0.0689042	0.0595362	1.02323	0.87455	0.0331331	0.0582156
O02056	60S ribosomal protein L4	rpl-4	0.0564481	0.049073	0.0500992	0.0490302	0.0226847	0.0310715	1.61238	0.095525	0.689195	1.01988
O02058-2;O02058	Putative 6-pyruvoyl tetrahydrobiopterin synthase	ptps-1	0.149499	0.118728	0.197618	0.113369	0.18747	0.211938	0.797452	0.697844	-0.326531	0.156241
O02089		msra-1	0.0387982	0.0356592	0.0455805	0.0399154	0.0350259	0.0469661	0.97201	0.89738	-0.0409565	0.0470236
O02092		rpb-4	0.0614837	0.0520459	0.04503	0.108731	0.0705321	0.0612796	0.737903	0.148318	-0.438497	0.828807
O02097		NA	0.0317458	0.0616847	0.0367556	0.0481115	0.0954144	0.0395324	0.763966	0.421288	-0.388419	0.375421
O02101	NA	swsn-2.2	0.0669155	0.0707084	0.0630703	0.060383	0.0704423	0.0575274	1.10818	0.411841	0.148197	0.385271
O02106		mlt-8	0.184344	0.140164	0.219677	0.155295	0.183775	0.273293	1.00309	0.619916	0.0044558	0.207667
O02115	Proliferating cell nuclear antigen	pcn-1	0.061954	0.0657607	0.0713855	0.0819492	0.0601729	0.0943401	0.802457	0.295428	-0.317504	0.529548
O02141		NA	0.0523619	0.0416114	0.0380319	0.0299403	0.0260842	0.0138866	1.59527	0.0330368	0.673803	1.481
O02154		grd-4	0.0748635	0.066632	0.0477497	0.0642867	0.0600025	0.0604491	1.10228	0.862562	0.140494	0.0642095
O02155	NA	NA	0.0855697	0.0697768	0.0532936	0.077834	0.0600868	0.0710149	0.982566	0.993066	-0.0253742	0.00302178
O02158		NA	0.0869353	0.0957518	0.140658	0.134299	0.1214	0.0825656	0.78873	0.83779	-0.342396	0.0768647
O02161	Probable mitochondrial import inner membrane translocase subunit tim-44	tim-44	0.0791715	0.0759297	0.0633376	0.0775731	0.0710685	0.0700497	1.0684	0.988252	0.0954525	0.00513242
O02168		aakg-2	0.0816661	0.0818233	0.0776609	0.0621433	0.0960644	0.0860519	0.949034	0.923614	-0.0754688	0.0345094
O02208		NA	0.048839	0.0270269	NA	0.0521909	0.113819	NA	0.456996	0.301891	-1.12975	0.52015
O02215	NA	cbl-1	0.0641484	0.0454343	0.0944679	0.0765741	0.081887	0.115622	0.783377	0.282271	-0.352222	0.549334
O02225		gln-6	0.0427572	0.042258	0.0409528	0.0523442	0.0733441	0.0436046	0.80731	0.177715	-0.308805	0.750275
O02236		tbc-14	0.0665885	0.0905802	0.0742658	0.0536629	0.0815175	0.0703217	1.05609	0.466338	0.0787282	0.331299
O02252		pcp-3	0.0765398	0.0808663	0.0704997	0.0738103	0.0628017	0.0753951	1.03698	0.346532	0.0523886	0.460256
O02266	NA	alh-7	0.047411	0.0518643	0.0389878	0.0473239	0.0429045	0.0251626	1.10504	0.381113	0.144092	0.418946
O02267		NA	0.0993756	0.00480927	0.00991415	0.0492508	0.0384403	0.070951	0.201299	0.668302	-2.31259	0.175027
O02286;Q7JKI2;Q7JKI3;Q7JKI1		pck-2	0.0464577	0.0461502	0.0506164	0.0547116	0.0487389	0.0493172	0.942018	0.253254	-0.0861734	0.596444
O02323	Fatty acid-binding protein homolog 7	lbp-7	0.045463	0.0421885	0.0394752	0.0403395	0.0287486	0.0376763	1.11976	0.157531	0.163191	0.802633
O02325;Q2EEM4		prmt-3	0.0705566	0.0684154	0.0553977	0.0660085	0.0646946	0.0555641	1.05751	0.663768	0.0806759	0.177984
O02327	Protein LTV1 homolog	T23D8.3	0.0402351	0.0437895	0.0329293	0.0262966	0.0617362	0.0580652	0.69293	0.452926	-0.529218	0.343973
O02328	Eukaryotic translation initiation factor 3 subunit C	eif-3.C	0.0710393	0.0694203	0.0607094	0.0681312	0.058316	0.0630336	1.10132	0.414198	0.139236	0.382793
O02329;Q58A95	NA	lron-9	0.0482454	0.0678175	0.0768193	0.0764712	0.0725322	0.0732909	0.92532	0.313985	-0.111976	0.503091
O02365	Intermediate filament protein ifa-2	ifa-2	0.0644925	0.0744146	0.0753211	0.0662098	0.0685292	0.0616093	1.12392	0.212371	0.168542	0.672905
O02482	Transcription factor unc-37	unc-37	0.100439	0.107296	0.122054	0.116491	0.102706	0.118524	0.921066	0.760043	-0.118623	0.119162
O02485	Uncharacterized protein ZK1073.1	ZK1073.1	0.0633847	0.066345	0.0594244	0.0718995	0.0631195	0.0604865	1.0042	0.623813	0.00604878	0.204946
O02495	Synaptobrevin-1	snb-1	0.0677511	0.0806413	0.0847757	0.0638748	0.0602503	0.0657202	1.26249	0.0547751	0.336272	1.26142
O02592;H2KY94	Microtubule-associated protein	ptl-1	NA	0.0253916	0.0151765	0.0392378	0.0899785	0.058989	0.343861	0.116947	-1.5401	0.932012
O02621	Glutathione peroxidase 1	gpx-1	0.138084	0.155742	0.0937174	0.12623	0.124413	0.209666	1.09391	0.51069	0.12949	0.291843
O02637		cah-6	0.074594	0.061065	0.070294	0.0594291	0.0568499	0.0642063	1.18282	0.134566	0.242232	0.871064
O02639	60S ribosomal protein L19	rpl-19	0.0684926	0.134529	0.0573256	0.0664218	0.112032	0.0562738	1.03118	0.787075	0.0442917	0.103984
O02640	Probable malate dehydrogenase, mitochondrial	mdh-2	0.0363103	0.0432038	0.0291758	0.0373264	0.0386402	0.0321992	0.972777	0.970897	-0.0398186	0.0128267
O02642		sucl-2	0.0714072	0.0672377	0.091494	0.0600089	0.0587195	0.074521	1.18994	0.245392	0.250893	0.610139
O16000-2;O16000;O16000-3	Syntaxin-1A homolog	unc-64	0.106085	0.0799606	0.0751161	0.0937811	0.0788969	0.0770896	1.01348	0.746758	0.0193194	0.12682
O16202		lys-7	0.17483	NA	NA	0.030955	0.166056	0.18189	1.05284	#DIV/0!	0.0742844	#DIV/0!
O16206		NA	0.0621963	0.0581535	0.0600923	0.0710833	0.0485346	0.0729533	0.845379	0.637125	-0.242329	0.195775
O16207	Protein F29A7.6	F29A7.6	0.0792123	0.103268	0.0770482	0.0627611	0.074718	0.0891342	1.06015	0.388299	0.0842689	0.410834
O16214	NA	NA	0.0512206	0.0431916	0.0393322	0.0518019	0.0561637	0.0451209	0.833784	0.246292	-0.262255	0.608549
O16216	CWF19-like protein 1 homolog	F17A9.2	0.0405435	0.0623673	0.0465199	0.0345789	0.0435518	0.0405268	1.14788	0.217997	0.198972	0.66155
O16228	Glutathione-independent glyoxalase DJR-1.2	djr-1.2	0.0939649	0.0745796	0.106066	0.0383584	0.136791	0.148855	0.686922	0.672633	-0.541781	0.172222
O16237		lmd-4	NA	0.0259619	0.0604185	0.0885859	0.0618784	0.0522127	0.697985	0.290357	-0.518732	0.537068
O16259	Stress-induced-phosphoprotein 1	sti-1	0.0625729	0.0667944	0.0667556	0.0702954	0.0707693	0.0632407	0.949643	0.386473	-0.0745425	0.412881
O16265		NA	0.0802192	0.0532285	0.0543901	0.0680197	0.0187427	0.069015	0.799623	0.599892	-0.322608	0.221927
O16266		NA	0.0755343	0.0582168	0.0299325	0.0607917	0.0457151	0.0453848	1.27347	0.796044	0.348763	0.0990628
O16286;A0A0K3AV71;A0A0K3ARN9		NA	0.0424152	0.0503681	0.0741222	0.0448811	0.0896136	0.0580567	0.867567	0.628405	-0.204953	0.20176
O16294	Probable GMP reductase	F32D1.5	0.0874168	0.0722516	0.0773915	0.0775183	0.0660493	0.0678795	1.14013	0.208496	0.189199	0.680902
O16298		hpo-18	0.0588407	0.0448965	0.0422107	0.0083108	NA	0.0744743	1.08465	0.79479	0.117232	0.0997478
O16303		dnj-19	0.0805892	0.0953339	0.0740193	0.0895007	0.0851153	0.0647769	0.946824	0.740018	-0.078832	0.130757
O16305;A0A0K3AVX0	NA	cmd-1	0.0962716	NA	NA	0.00426873	NA	NA	22.5528	#DIV/0!	4.49523	#DIV/0!
O16309	Peptidyl-prolyl cis-trans isomerase	fkb-3	0.0439748	0.0420574	0.0347903	0.0421719	0.0405594	0.0443542	0.997285	0.525548	-0.00392254	0.279388
O16314;A6PVA5		NA	0.052154	0.0492739	0.0483409	0.0483129	0.0570709	0.0434758	1.01989	0.945171	0.0284146	0.0244895
O16327		irg-1	0.073936	0.0676324	0.0294882	0.0496039	0.063361	0.0337647	1.36345	0.645086	0.447261	0.190382
O16338		asp-8	0.0972462	0.0515014	0.0620221	0.0391167	0.0782287	0.063294	0.979905	0.605103	-0.0292868	0.218171
O16343		NA	0.0959784	0.0849897	0.0699387	0.102089	0.132725	0.130726	0.650135	0.0372831	-0.621188	1.42849
O16368	Probable 26S protease regulatory subunit 4	rpt-2	0.0653089	0.0650756	0.0604672	0.0591385	0.0476338	0.0626578	1.10039	0.211283	0.138017	0.675135
O16376;A9D4S6		NA	0.078651	0.0758628	0.0730102	0.0658368	0.0660742	0.0787552	1.14814	0.285977	0.199304	0.54367
O16405		NA	0.0584739	NA	NA	0.0714325	NA	NA	0.81859	#DIV/0!	-0.288788	#DIV/0!
O16420		phat-5	0.0661309	NA	NA	0.0181148	NA	0.0151479	3.97628	#DIV/0!	1.99142	#DIV/0!
O16421		NA	0.0696415	0.0470396	0.0687907	0.0422901	0.0297389	NA	1.91008	0.0935494	0.933636	1.02896
O16453	Ferritin	ftn-1	0.162768	0.131755	0.0903956	0.109024	0.0372084	0.0901662	1.46125	0.17453	0.547203	0.758129
O16454		tag-196	0.0536686	0.0568452	0.0607524	0.0577885	0.0670629	0.0647258	0.878245	0.152233	-0.187304	0.81749
O16458		vps-60	0.0760498	0.0430232	NA	0.0261534	NA	NA	2.27644	#DIV/0!	1.18678	#DIV/0!
O16465		NA	0.0256884	0.0504352	NA	0.0359465	0.0761465	NA	0.679112	0.525679	-0.558279	0.279279
O16481		acs-21	0.0625171	0.0619091	0.0568565	0.0508733	0.0613384	0.0526877	1.17502	0.213358	0.232684	0.670891
O16486		natc-2	0.0645774	0.0864585	0.0759267	0.0722818	0.0853929	0.0743021	1.02187	0.834965	0.0312047	0.0783315
O16487		NA	0.0716564	0.0512207	0.0813858	0.0692846	0.0808023	0.0504714	1.03423	0.926271	0.0485609	0.033262
O16497	NA	NA	0.0528376	0.0769005	0.062228	0.0389634	0.0761456	0.0527956	1.17866	0.568174	0.237146	0.245518
O16517		atp-4	0.174429	NA	NA	NA	NA	0.165553	1.05361	#DIV/0!	0.0753459	#DIV/0!
O16519	Gastrulation defective protein 1	gad-1	0.0736966	0.0805561	0.0781984	0.0771078	0.082287	0.0913215	0.950313	0.257521	-0.0735252	0.589187
O16520-2;O16520	Eukaryotic peptide chain release factor subunit 1	erfa-1	0.0775723	0.0686423	0.0686081	0.0691996	0.0662084	0.0632729	1.03676	0.192655	0.0520837	0.71522
O16521	NA	hpo-19	0.0902296	0.0617927	0.0625985	0.0821185	0.0609379	0.0631995	0.99049	0.820493	-0.0137853	0.0859252
O16580-2;O16580	Putative glucosylceramidase 1	gba-1	0.05716	0.0320677	0.0346489	0.0361532	0.0345487	0.0370818	0.95839	0.53939	-0.0613151	0.268097
O16582		NA	0.0552255	0.0566119	0.0544614	0.0480057	0.0557037	0.0544658	1.01395	0.334213	0.0199818	0.475976
O16583		NA	0.0728971	0.117121	0.0488363	0.00777837	0.0848468	0.215714	0.859161	0.735346	-0.218999	0.133508
O16586		ttr-37	0.115391	NA	0.0293293	0.0269159	NA	0.129854	0.923137	0.936625	-0.115383	0.0284343
O16619		dhs-13	0.0800005	0.0812467	0.0661173	0.076831	0.067802	0.0616959	1.17991	0.344356	0.238681	0.462992
O16637;Q95X88	AP-3 complex subunit delta	apd-3	0.131882	0.113083	0.0733238	0.116463	0.130241	0.106927	0.970978	0.559683	-0.0424901	0.252058
O16657;A0A0K3AWR8		NA	0.074204	0.0776887	0.0531498	0.0356202	0.102646	0.120284	0.722909	0.543618	-0.468114	0.264706
O16689		sdz-24	0.085009	0.0822347	0.0784716	0.0750708	0.0695504	0.0649146	1.18238	0.0260104	0.241688	1.58485
O16701;A0A0K3ASA6		NA	NA	0.0153824	0.0435975	0.139873	0.135309	0.181546	0.210834	0.0109493	-2.24582	1.96061
O16784		NA	0.0814284	0.0470186	0.037707	0.00593842	0.113826	0.0941208	0.499556	0.679188	-1.00128	0.16801
O16785	Paralyzed arrest at two-fold protein 6	pat-6	0.082753	0.0825987	0.0746059	0.0887841	0.0812339	0.083022	0.994901	0.283734	-0.00737477	0.547088
O16887	Uncharacterized protein C29G2.6	C29G2.6	0.0389276	0.0512036	0.00476297	0.0423908	0.0507949	NA	0.835484	0.471471	-0.259316	0.326545
O16898		NA	0.0774929	0.0768068	0.067571	0.073712	0.090741	0.0737016	1.04199	0.451762	0.0593346	0.34509
O16927	Signal recognition particle 14 kDa protein	F25G6.8	0.058038	0.10391	0.059874	0.0564883	0.0976938	0.0526268	1.05994	0.821728	0.0839778	0.0852717
O16991	Transcription initiation factor IIB	ttb-1	0.0689405	0.0697832	0.081663	0.0617094	0.0677578	0.0650362	1.07299	0.125445	0.101637	0.901547
O16997		NA	0.0591107	0.0607518	0.0600471	0.0586109	0.0570424	0.0321325	1.05267	0.280567	0.0740594	0.551963
O16999	NA	W03F9.1	0.0769769	0.0908308	0.0341988	0.0889823	0.0907283	0.0944157	0.848433	0.232924	-0.237127	0.632786
O17002		dnj-22	0.0845699	0.0759974	0.0143266	0.0592481	0.0950658	0.0984884	0.79942	0.364982	-0.322975	0.437729
O17003		natc-1	0.0767336	0.077821	0.0614095	0.0773105	0.073594	0.0675459	1.04266	0.897057	0.0602698	0.0471798
O17004		mrps-2	0.0172356	0.0203809	0.0555144	0.015625	0.0173211	0.0562014	1.17665	0.944919	0.234686	0.0246052
O17065		NA	0.0284778	0.0843637	0.104227	NA	0.0798162	0.0783792	1.06658	0.832711	0.0929872	0.0795055
O17066	Snurportin-1	NA	0.0431428	0.0566639	0.0267563	0.00449326	0.0285553	0.0210689	2.0477	0.0971894	1.03401	1.01238
O17070		NA	0.0569502	NA	0.00693587	0.0214253	NA	NA	1.4909	#DIV/0!	0.576187	#DIV/0!
O17071-2;O17071	Probable 26S protease regulatory subunit 10B	rpt-4	0.0653573	0.071852	0.0600301	0.0661687	0.0538382	0.0634438	1.03016	0.415623	0.0428692	0.381301
O17214	Probable fumarate hydratase, mitochondrial	fum-1	0.0340898	0.0395985	0.0270359	0.036855	0.0337022	0.0352623	0.96675	0.673918	-0.0487846	0.171393
O17218;A8WIR1		rps-22	0.0537953	0.0471866	0.0435311	0.0530583	0.0623212	0.0554164	0.851493	0.0989886	-0.231934	1.00441
O17274		lgc-34	0.0714191	0.0710856	0.0646371	0.0588826	0.0580878	0.0642491	1.20724	0.0422296	0.271715	1.37438
O17345		ttr-6	0.1031	NA	NA	NA	NA	0.0218101	4.72717	#DIV/0!	2.24098	#DIV/0!
O17347		NA	0.049946	NA	0.0611518	0.0709907	0.0669663	0.0755135	0.782481	0.0590198	-0.353873	1.229
O17352		aagr-4	0.0454239	0.051548	0.0436177	0.0385492	0.0393223	0.0430054	1.15517	0.0763293	0.208105	1.11731
O17365		srp-2	0.0591772	0.0501946	0.0808759	0.05902	0.0555101	0.078652	1.00266	0.936906	0.00383814	0.028304
O17373		pho-14	0.0637437	0.0627108	0.0638266	0.0749919	0.0713003	0.0688026	0.894018	0.0107249	-0.161624	1.96961
O17387		spp-13	NA	0.174255	0.00635306	0.0568999	0.0367284	0.0947454	1.58707	0.706106	0.666362	0.15113
O17388		tag-123	0.0645361	0.0782336	0.0601765	0.0568135	0.0691099	0.0561537	1.13593	0.369202	0.183874	0.432736
O17389		tth-1	0.0581942	0.0436798	0.0338637	0.0528304	0.129921	0.098239	0.444628	0.107994	-1.16933	0.9666
O17397	Diminuto-like protein	F52H2.6	0.076405	0.0599977	0.0629563	0.0740952	0.0596759	0.0588779	1.05497	0.767453	0.0772032	0.114948
O17405-2;O17405	Probable phospholipase D F09G2.8	F09G2.8	0.0529893	0.0530913	0.0590586	0.0409683	0.0717293	0.079198	0.740163	0.494206	-0.434086	0.306092
O17526		NA	0.0251827	0.0305374	0.0468954	0.0253172	0.0399509	0.058383	0.764374	0.577605	-0.387649	0.238369
O17536	Histone H1.4	hil-4	0.0886935	NA	0.0441959	0.00404216	NA	0.158428	0.817931	0.870905	-0.289949	0.0600291
O17562		clec-223	NA	NA	0.355425	0.0299329	0.0733412	0.157786	4.84618	#DIV/0!	2.27685	#DIV/0!
O17566		gck-4	0.0791256	0.0816637	0.0702621	0.0646339	0.0600342	0.0725459	1.22421	0.088361	0.291854	1.05374
O17570	60S ribosomal protein L38	rpl-38	0.0696817	0.0767224	0.0610052	0.0813929	0.0196613	0.0817701	0.856115	0.717952	-0.224123	0.143904
O17577;O17578		fbxa-156;fbxa-157	0.0711225	0.0595783	0.0365621	0.0725628	0.0562041	0.0476677	1.06004	0.818979	0.0841128	0.0867271
O17586	Proteasome subunit alpha type-6	pas-1	0.120017	0.143067	0.184831	0.199173	0.0393654	0.0459346	3.11457	0.382233	1.63903	0.417672
O17589;Q8T3F0		eat-16	0.0677095	0.0789722	0.0646541	0.0648068	0.0594568	0.0697846	1.04479	0.336201	0.0632115	0.473401
O17591		NA	0.0675969	0.0643898	0.0380776	0.043158	0.098512	0.0969988	0.66382	0.326409	-0.591135	0.486238
O17594		NA	0.0943354	NA	0.0218692	0.00450743	NA	NA	12.8903	#DIV/0!	3.68822	#DIV/0!
O17606	UPF0160 protein C27H6.8	NA	0.0944124	0.0958403	0.0896978	0.0963935	0.0926182	0.099799	0.979448	0.348414	-0.0299588	0.457904
O17607		ruvb-1	0.0761102	0.0711699	0.0767414	0.0917804	0.0776495	0.0777515	0.978891	0.198406	-0.0307805	0.702444
O17621;A0A0K3AWA7		NA	0.0587524	0.057352	0.0608996	0.0596676	0.0546923	0.0603665	0.984662	0.731503	-0.0222991	0.135784
O17622	UMP-CMP kinase 1	C29F7.3	0.0404354	0.0393368	0.0477848	0.0379707	0.0367124	0.0483024	1.06491	0.75344	0.0907334	0.122951
O17626		NA	0.0499171	0.0417073	0.035701	0.0204708	0.0367875	0.0593985	1.13374	0.781974	0.181085	0.106808
O17636		ethe-1	0.0608142	0.0634189	0.0493658	0.0630291	0.067815	0.0448431	0.96486	0.936593	-0.0516086	0.0284493
O17643	Isocitrate dehydrogenase [NADP]	idh-2	0.0489531	0.0470471	0.0420769	0.0499433	0.0503515	0.0433735	0.94201	0.574388	-0.0861857	0.240795
O17680	Probable S-adenosylmethionine synthase 1	sams-1	0.0932261	0.0815227	0.0870868	0.107371	0.089261	0.0985999	0.883234	0.148296	-0.179132	0.82887
O17687		nasp-2	NA	NA	0.0487642	0.055472	0.0536648	NA	0.893635	#DIV/0!	-0.162242	#DIV/0!
O17694		ril-1	0.0663178	0.0475691	0.0872305	0.0511337	0.0448689	0.0860761	1.29695	0.730735	0.37512	0.13624
O17695	Histone deacetylase 1	hda-1	0.0468054	0.0189515	0.0369807	0.0216605	0.0157719	0.0334424	1.70729	0.333726	0.771705	0.47661
O17721		NA	0.0581277	0.0709655	0.0657226	0.0702734	0.0686012	0.0701943	0.936294	0.275689	-0.0949658	0.559581
O17725		NA	0.0905485	0.0328055	0.0601413	0.0257564	NA	0.177845	0.590775	0.550702	-0.759319	0.259083
O17729	NA	NA	NA	0.0424353	NA	0.00454014	0.0739258	NA	1.08162	#DIV/0!	0.113198	#DIV/0!
O17730	Putative thiosulfate sulfurtransferase mpst-1	mpst-1	0.0478539	0.0651646	0.0504576	0.0448571	0.0515801	0.0381966	1.12485	0.220684	0.169737	0.65623
O17731		NA	0.0527425	0.0416628	0.0330296	0.0574264	0.0404124	0.0396808	1.03094	0.700588	0.0439603	0.154537
O17732;H2L2E4	Pyruvate carboxylase 1	pyc-1	0.0478117	0.0496832	0.0429662	0.0450028	0.0471893	0.0448215	1.06242	0.61992	0.0873508	0.207664
O17754		egl-21	0.0540524	0.0515272	0.0512912	0.0579306	0.0547338	0.0578974	0.889975	0.0297458	-0.168164	1.52657
O17759		tkt-1	0.072427	0.0687051	0.0661683	0.0649394	0.0644918	0.0630457	1.06533	0.0604614	0.0913028	1.21852
O17772		pes-7	0.0658776	0.0941035	0.0872347	0.0730334	0.081805	0.086204	1.06637	0.836384	0.0927136	0.0775944
O17773		NA	0.0683943	0.049224	0.0478498	0.0615452	0.0461226	0.0482604	1.01997	0.71792	0.0285218	0.143924
O17776		ttr-21	0.189384	0.0837124	0.103962	0.20859	0.117295	NA	0.638029	0.539117	-0.648306	0.268317
O17798-2;O17798	Furin-like protease kpc-1	kpc-1	0.0181202	0.0525192	0.105034	0.0675662	0.108883	0.0924282	0.568217	0.329081	-0.815486	0.482697
O17815		NA	0.111373	0.0881569	NA	0.0269434	0.125362	0.140603	0.795816	0.96657	-0.329493	0.0147668
O17839		mrpl-54	0.0799688	0.0744185	0.0416788	0.0503588	0.109217	0.0442495	1.47777	0.919074	0.563417	0.0366494
O17860;B7WNA1		NA	0.0470359	0.0511232	0.0406531	0.0479726	0.0471802	0.0493902	0.980476	0.572802	-0.0284459	0.241995
O17861	GILT-like protein F37H8.5	F37H8.5	0.0539559	0.0490559	0.0343173	0.0560089	0.0394344	0.0607974	0.875859	0.511512	-0.191229	0.291144
O17890		NA	0.0765665	0.0861136	0.0377784	0.0586764	0.111126	0.123001	0.689008	0.280311	-0.537408	0.552361
O17891		NA	0.138595	0.0885739	NA	0.145235	0.0842321	0.0787089	1.34847	0.765353	0.431323	0.116138
O17892		NA	0.0938216	0.105537	0.110557	0.0949937	0.133545	0.110887	0.951751	0.466481	-0.0713446	0.331166
O17893	NA	NA	0.0806611	0.0874707	0.102568	0.0495276	0.10427	0.181112	0.838883	0.609748	-0.253459	0.21485
O17901	Probable coatomer subunit zeta	F59E10.3	0.0954752	0.098634	0.129047	0.0189032	0.0684338	0.0950679	1.44131	0.13089	0.527376	0.883094
O17907		ctg-1	0.050874	0.0616641	0.0580485	0.0596151	0.0625019	0.0613639	0.94597	0.260242	-0.0801335	0.584623
O17915	GTP-binding nuclear protein ran-1	ran-1	0.058108	0.0544838	0.0620034	0.060582	0.0655333	0.0610338	0.952063	0.194186	-0.0708717	0.711783
O17917	RING finger protein 113 homolog	rnf-113	0.0357029	0.0671535	NA	0.0245727	0.0907466	NA	0.891927	0.880581	-0.165002	0.0552307
O17919	Putative H/ACA ribonucleoprotein complex subunit 4	K01G5.5	0.06299	0.055612	0.0571153	0.0557458	0.0555825	0.0575677	1.02457	0.386077	0.0350166	0.413326
O17921		tbb-1	0.106625	0.120358	0.101258	0.0760356	0.0753131	0.0711447	1.41575	0.00391435	0.501571	2.40734
O17939		aipl-1	0.0511882	0.0589128	0.0533025	0.0507362	0.0527753	0.0462639	1.05058	0.204725	0.0711895	0.688828
O17944;Q564S2		NA	0.0918451	0.0945854	0.0687621	0.089312	0.0946426	0.0717719	1.02836	0.987539	0.0403487	0.00544555
O17953	NA	dld-1	0.0507736	NA	NA	NA	0.0678259	NA	0.748587	#DIV/0!	-0.417758	#DIV/0!
O17954;G3MU72	NA	NA	NA	NA	0.00353114	NA	0.00501202	0.00336745	0.842808	#DIV/0!	-0.246724	#DIV/0!
O17966-2;O17966	DNA topoisomerase 1	top-1	0.0727194	0.0696038	0.0534687	0.0707314	0.0740888	0.0903801	0.939465	0.197535	-0.0900892	0.704357
O18000		pes-9	0.0684143	0.0644753	0.0690281	0.0642216	0.0577098	0.0574395	1.18549	0.0463542	0.245482	1.33391
O18003		NA	0.0463429	0.0491332	0.0507157	NA	0.0688263	0.0585068	0.771727	0.03758	-0.373837	1.42504
O18023;O18016	NA	C25G4.10;T04A11.3	0.0590657	0.0730993	0.0757407	0.0856902	0.0883665	0.0871066	0.839193	0.0274521	-0.252925	1.56142
O18054	Probable prefoldin subunit 3	pfd-3	0.08496	0.0926223	0.0574767	0.0669424	0.0619125	0.0465729	1.37226	0.181493	0.456552	0.74114
O18076		clec-47	0.0549416	0.0612918	0.0322505	0.0387616	0.0905445	0.0951908	0.606791	0.276367	-0.720729	0.558513
O18089		NA	0.0875533	NA	NA	0.00512328	NA	NA	17.0893	#DIV/0!	4.09502	#DIV/0!
O18131		NA	0.00449004	0.0371324	0.0532856	NA	0.0893276	NA	0.415688	#DIV/0!	-1.26643	#DIV/0!
O18154		tba-7	0.0592953	0.0857887	0.0833503	0.0685148	0.0773417	0.074853	1.11352	0.785621	0.155126	0.104787
O18156		NA	0.0244472	0.046152	NA	NA	0.0482085	NA	0.732228	#DIV/0!	-0.449636	#DIV/0!
O18178		pptr-1	0.0764498	0.0557941	0.052584	0.0609508	0.0487981	0.049876	1.11866	0.375188	0.161768	0.425751
O18180		mrpl-12	0.0477441	0.0513315	0.0612347	0.0509455	0.0626612	0.0561163	0.914734	0.5836	-0.128575	0.233885
O18183		NA	0.0773485	0.0707478	0.0633753	0.0818032	0.0870643	0.0594894	0.864854	0.580288	-0.209472	0.236357
O18197	NA	NA	0.032353	0.0450824	0.0442506	0.0392818	0.0642468	0.0453589	0.975566	0.349583	-0.0356889	0.456449
O18211	MO25-like protein 2	mop-25.2	0.0609306	0.0554565	0.046366	0.0446273	0.0283238	0.064041	1.24266	0.484668	0.31343	0.314555
O18215		NA	0.0906029	0.0972724	0.0937181	0.0979791	0.0881621	0.0983938	0.956511	0.811953	-0.0641462	0.0904693
O18218;O62486		nos-3	0.0579987	NA	NA	0.0267043	NA	NA	2.17189	#DIV/0!	1.11895	#DIV/0!
O18221		tag-273	0.0477405	0.0409371	0.0054635	NA	0.0738115	NA	0.554616	#DIV/0!	-0.850438	#DIV/0!
O18224		NA	0.108732	0.148337	0.0677329	0.128616	0.11882	0.140202	0.845405	0.433416	-0.242286	0.363095
O18229-2;O18229	Putative 6-phosphogluconolactonase	Y57G11C.3	0.0486403	0.0468838	0.0457331	0.0582702	0.0479637	0.0540562	0.867317	0.110847	-0.205369	0.955277
O18230		vti-1	0.0772863	0.0493464	0.0497548	0.0615232	0.0949318	0.0774735	0.642217	0.224516	-0.638867	0.648753
O18235	Ubiquinone biosynthesis O-methyltransferase, mitochondrial	coq-3	0.0483607	0.0442653	0.0573149	0.0436287	0.0472458	0.0491798	1.0236	0.474809	0.0336471	0.323481
O18236		nuo-3	0.0697141	0.0864755	0.0446678	0.053061	0.069394	0.0753615	1.00461	0.945195	0.00663945	0.0244786
O18240		rps-18	0.065531	0.0646343	0.0633811	0.0642821	0.0549488	0.0612389	1.05544	0.196812	0.0778508	0.705949
O18282	Protein FRG1 homolog	frg-1	0.0850352	0.0773802	0.0786344	0.0825929	0.097111	0.0751897	0.952073	0.538056	-0.0708564	0.269172
O18307		NA	0.0618787	0.0613125	0.0521792	0.048151	0.0981939	0.0855383	0.716784	0.286978	-0.480389	0.542151
O18650	40S ribosomal protein S19	rps-19	0.0761073	0.0668426	0.04718	0.0603624	0.0781021	0.0785093	0.855835	0.438797	-0.224595	0.357736
O18688;H2L2E8		tba-1	0.0765251	0.0887368	0.0811815	0.0727908	0.0749817	0.0871125	1.08268	0.536192	0.114613	0.27068
O18692;H9G301		NA	NA	0.05015	0.068611	NA	NA	0.0757017	0.784402	#DIV/0!	-0.350336	#DIV/0!
O18693		acs-2	0.0983786	0.0943251	0.171361	0.0919532	0.0699147	0.109064	1.06988	0.321693	0.0974444	0.492559
O44156	Proteasome subunit alpha type-1	pas-6	0.0103096	0.0439316	0.116523	0.0940583	0.13407	0.142804	0.327675	0.127251	-1.60966	0.895338
O44158		vps-37	0.0679464	0.074777	0.0724911	0.0761648	0.0817435	0.117147	0.886812	0.199401	-0.1733	0.700272
O44179		NA	NA	0.0632628	0.0249844	0.0673403	0.0981134	0.139985	0.449721	0.156778	-1.1529	0.804714
O44189;W6RRY4;H2KYK9		NA	0.0211127	0.0762899	0.0380475	0.0436222	0.0897875	0.0773573	0.491841	0.305167	-1.02374	0.515462
O44195		NA	0.0401195	0.0397973	0.0308774	0.0398991	0.0427438	0.0430288	0.931066	0.194902	-0.103045	0.710184
O44400;O44400-2	Protein F37C4.5	F37C4.5	0.0768512	0.084775	0.0777353	0.0423347	0.0673724	0.0783363	1.15382	0.193116	0.206412	0.714182
O44408	Mitogen-activated protein kinase	kgb-1	0.0530071	0.0468166	0.0505084	0.0546799	0.037854	0.0431284	1.17112	0.407123	0.227885	0.390274
O44410	Ribosomal RNA-processing protein 8	T07A9.8	0.0666368	0.0599892	0.0622101	0.077298	0.0638553	0.0855146	0.804808	0.129	-0.313283	0.889409
O44411;O44411-2	NA	T07A9.9	0.0769194	0.0564393	0.0621536	0.0735707	0.0536062	0.0666751	0.932185	0.950956	-0.101311	0.0218394
O44412		NA	0.0761963	0.081028	0.0877174	0.0838463	0.0729173	0.0757551	1.0696	0.425989	0.0970765	0.370601
O44413		ears-2	0.060731	0.0351595	0.0952669	0.0627231	0.0322887	0.0679335	0.968241	0.672599	-0.0465617	0.172243
O44441	ATPase inhibitor mai-2, mitochondrial	mai-2	0.144075	NA	NA	NA	NA	0.0591171	2.43711	#DIV/0!	1.28517	#DIV/0!
O44443	EGF-like domain-containing protein C02B10.3	C02B10.3	0.0918466	0.0926034	0.103215	0.0930058	0.0926715	0.0912593	0.999265	0.389516	-0.00106011	0.409475
O44444		NA	0.0579237	0.0348789	0.0558826	0.0534087	0.0919542	0.0733572	0.761788	0.155152	-0.392539	0.809243
O44445	SNAPIN protein homolog	snpn-1	0.130504	0.0410888	0.00394978	0.0769915	0.0850372	0.00802334	0.53368	0.969376	-0.905953	0.0135079
O44451	Pyruvate dehydrogenase E1 component subunit beta, mitochondrial	pdhb-1	0.0394753	0.0401727	0.0487543	0.0523708	0.0413927	0.0424665	0.945984	0.600468	-0.0801123	0.22151
O44476-2;O44476	NA	hoe-1	0.0645605	0.0697504	0.0919431	0.0707105	0.0635731	0.0929584	0.986422	0.979756	-0.0197226	0.00888197
O44480	60S ribosomal protein L18a	rpl-20	0.0266815	0.0199494	0.0247372	0.0188353	0.0133744	0.0196152	1.31334	0.0807607	0.39324	1.0928
O44483		NA	0.0381307	0.0957177	0.17454	0.0408734	0.0942087	0.109966	1.01602	0.661468	0.0229266	0.179491
O44501		fnta-1	0.0701779	0.0720622	0.0625564	0.0665641	0.059278	0.0624392	1.12394	0.200024	0.168565	0.698918
O44503;U4PFH6		NA	0.0526541	0.0673365	0.0517749	0.0561122	0.0521329	0.0504763	1.01	0.459398	0.0143525	0.337811
O44512	Cytochrome b-c1 complex subunit Rieske, mitochondrial	isp-1	NA	0.0600787	0.0494286	NA	0.0606288	0.0804928	0.775978	0.295801	-0.365912	0.529
O44549	NA	acdh-3	0.0551022	0.0726997	0.0715712	0.0501221	0.0725264	0.0755281	0.98683	0.969575	-0.0191268	0.0134187
O44555	Aldehyde dehydrogenase	alh-5	0.068109	0.0520817	0.0543193	0.0527969	0.0585053	0.0525215	1.02884	0.543921	0.0410121	0.264464
O44561;H2KZW6		NA	0.0822976	0.0834153	0.0953143	0.082837	0.0935676	0.0800641	1.00698	0.808097	0.0100369	0.0925363
O44565	NA	lam-1	0.0929005	0.0885629	0.0948416	0.0860447	0.0560838	0.0710127	1.30822	0.0759767	0.38761	1.11932
O44566		NA	0.0440581	0.0361801	0.0351655	0.035683	0.0287009	0.0313489	1.15411	0.131794	0.206784	0.880104
O44572	Troponin I 4	tni-4	NA	0.0256437	0.0422378	0.0288101	0.0797081	NA	0.625531	0.527073	-0.676847	0.278129
O44608		hacd-1	0.0466207	0.0375632	0.0407005	0.0715609	0.0340722	0.0258817	1.19454	0.884738	0.256452	0.0531854
O44625		pqn-51	0.0776454	NA	0.0316563	NA	0.144458	NA	0.378317	#DIV/0!	-1.40233	#DIV/0!
O44727		cpn-4	0.0586115	0.0402694	0.0404874	0.0630365	0.0485909	0.0450738	0.83323	0.51966	-0.263214	0.284281
O44729	NA	prp-17	0.0381228	0.0423149	0.0468316	0.0494943	0.0412491	0.0480096	0.881383	0.344277	-0.182159	0.463092
O44730		zig-7	0.0426062	0.0413106	0.0387534	0.050641	0.0505541	0.0521074	0.815755	0.00118239	-0.293793	2.92724
O44739	BAG family molecular chaperone regulator 1	bag-1	0.0530574	NA	0.0319944	0.0507063	0.00405877	0.0417219	1.01927	0.640891	0.0275392	0.193216
O44750		app-1	0.0498616	0.0459328	0.0479103	0.0447854	0.0416134	0.0407874	1.15132	0.0297211	0.203286	1.52693
O44772		NA	0.0592395	NA	0.055673	0.0195372	0.180703	0.150972	0.380576	0.419925	-1.39374	0.376828
O44781;V6CJF0		NA	0.0345526	0.0376263	0.0262591	0.00859094	0.0409761	0.0252896	1.36628	0.473625	0.450251	0.324565
O44782	Major sperm protein	vpr-1	0.114195	0.109212	0.0662986	0.096849	0.0618803	0.0745737	1.46448	0.362759	0.550389	0.440381
O44787		usp-39	0.0572395	0.072259	0.0658084	0.052926	0.0621636	0.0582512	1.12974	0.22501	0.175986	0.647798
O44857	Neprilysin-2	nep-2	0.0700448	0.0764842	0.0651593	0.0761996	0.0623884	0.0710918	0.985272	0.903712	-0.0214055	0.0439701
O44895		NA	0.0357275	NA	0.00943506	0.00241856	NA	0.0871639	0.504145	0.666301	-0.988089	0.176329
O44906;Q8ITY0;Q8ITY2		pck-1	0.0523952	0.0528769	0.0531368	0.0476241	0.0503068	0.0493316	1.07187	0.0102837	0.100124	1.98785
O44920		NA	0.089406	0.0558544	0.0255218	0.071014	0.0741525	0.0460038	0.786527	0.756746	-0.346433	0.12105
O44923		NA	0.042567	0.0411575	0.0280673	0.0488529	0.0269482	0.0282306	1.4579	0.775213	0.543896	0.110579
O44951		NA	0.00506139	NA	0.0641953	NA	0.0598548	0.117902	0.389615	0.320611	-1.35988	0.494022
O44952	Lon protease homolog, mitochondrial	C34B2.6	0.0658851	0.0669205	0.0511591	0.0599453	0.0568668	0.0531906	1.15859	0.441381	0.212368	0.355187
O44959	Serine/threonine-protein kinase RIO1	riok-1	0.118909	0.0809648	0.075926	0.0849982	0.0726168	0.0822646	0.984201	0.442907	-0.0229755	0.353688
O44975	Sulfhydryl oxidase	NA	0.126751	0.0745172	NA	0.00501133	NA	0.132241	1.46641	0.687371	0.552291	0.162809
O44983		NA	0.0828126	0.00618408	0.0477358	NA	NA	0.112987	0.42249	#DIV/0!	-1.24301	#DIV/0!
O44985		teg-4	0.0518585	0.0547605	0.0501212	0.052906	0.0556586	0.051878	0.980201	0.522298	-0.0288505	0.282082
O44991		lpd-6	0.069229	0.0744875	0.091737	0.0605046	0.0611174	0.0660946	1.21876	0.0861802	0.285416	1.06459
O44995	NA	NA	0.0486981	0.045121	0.0404816	0.0547825	0.0471978	0.0570285	0.82364	0.096597	-0.279915	1.01504
O45010;H2L0N6;A0A0K3AUA9	NA	NA	0.0541298	0.0464084	0.0623056	0.0464915	0.0420826	0.0504504	1.16429	0.200602	0.219456	0.697665
O45011;O01854		NA	0.0620719	0.0547431	0.0626279	0.059784	0.0575081	0.0583595	1.06361	0.655472	0.0889739	0.183446
O45012		nol-5	0.085653	0.0822515	0.0691544	0.0836564	0.0745173	0.0811239	1.0139	0.902497	0.0199153	0.044554
O45017		NA	0.0344983	0.0882865	0.0758813	0.0690195	0.10025	0.14039	0.756919	0.232073	-0.40179	0.634376
O45060		NA	0.112794	0.104073	0.0975283	0.130342	0.087658	0.106594	0.976356	0.808286	-0.0345206	0.0924348
O45072		asp-9	0.0438467	0.0610992	0.055863	0.0387409	0.0292695	0.0444003	1.44196	0.0751664	0.528034	1.12398
O45083		NA	0.0511156	0.0545046	0.0581701	0.0661045	0.0542966	0.0659988	0.825843	0.163105	-0.276061	0.787532
O45087		dyci-1	0.0243515	0.0841472	0.0720586	0.0845985	0.0847766	0.0724672	0.851771	0.336095	-0.231462	0.473538
O45097		NA	0.114279	NA	NA	0.00401763	NA	0.0434782	4.81219	#DIV/0!	2.26669	#DIV/0!
O45100;W6RR23	Alpha-tubulin N-acetyltransferase 1	mec-17	0.0982269	0.0958997	0.100862	0.105381	0.0863543	0.0904047	1.08652	0.512205	0.119721	0.290556
O45106		ech-5	0.0895656	0.086343	0.0974242	0.0887578	0.0714583	0.0868289	1.03152	0.241966	0.0447697	0.616246
O45143		NA	0.0926361	0.102062	0.0925716	0.0781313	0.091287	0.107949	1.01478	0.737494	0.0211651	0.132241
O45148		dlst-1	0.121514	0.129915	0.148256	0.10707	0.0679186	0.116291	1.21337	0.0978692	0.279017	1.00935
O45155	NA	NA	0.072639	0.0779061	0.091041	0.0821224	0.0660912	0.0785904	0.991292	0.537775	-0.0126178	0.269399
O45159		fbxa-65	0.0628569	0.059242	0.0525345	0.071789	0.0270772	0.0312602	1.89513	0.366296	0.922296	0.436168
O45181		NA	0.0319612	0.0342965	0.0551591	NA	0.0445126	0.0541613	0.695149	0.447811	-0.524607	0.348905
O45198		NA	0.0493581	0.0589561	0.0606222	0.0367431	0.0120797	0.0812497	1.60455	0.562508	0.682167	0.249872
O45218	Alkyldihydroxyacetonephosphate synthase	ads-1	0.0533718	0.0561976	0.0467143	0.0547957	0.0527965	0.0463174	1.0109	0.845252	0.015635	0.0730139
O45228;A0A061AD41	Proline dehydrogenase 1, mitochondrial	B0513.5	0.0705905	0.0643705	0.08194	0.071434	0.0589758	0.0731051	0.988191	0.547884	-0.0171381	0.261311
O45241	Multifunctional methyltransferase subunit TRM112-like protein	C04H5.1	0.0750466	0.0823282	0.0627841	0.107722	0.0631902	0.0853951	0.878815	0.439853	-0.186368	0.356692
O45244	NA	mog-4	0.0668478	0.0533802	0.0646633	0.0555885	0.0506921	0.0731009	1.16325	0.829264	0.218161	0.081307
O45277;H9G2Z5		NA	0.0490342	0.0200298	0.0490735	0.0436931	0.0586411	0.0763022	0.836175	0.209699	-0.258123	0.678405
O45279		NA	0.0972865	0.0849298	0.0904354	0.0754598	0.0691343	0.0798889	1.19846	0.0276829	0.261179	1.55779
O45293	Probable N-acetylgalactosaminyltransferase 8	gly-8	0.0787866	0.0896448	0.127886	0.0876906	0.0909672	0.0878614	1.0203	0.542226	0.0289903	0.265819
O45298;G1K108	NA	atgp-2	0.0685021	0.0591088	0.0843447	0.061233	0.0392785	0.0811338	1.11871	0.514772	0.16184	0.288385
O45307	NA	ddo-1	0.0888	0.0999722	0.0887869	0.0739094	0.102571	0.0786441	1.12914	0.480414	0.175221	0.318384
O45346		osm-11	0.0306885	NA	0.0328785	0.00943365	NA	0.104747	0.556724	0.648556	-0.844965	0.188052
O45348		mig-18	0.0558015	NA	0.093529	0.0546401	0.0774143	0.0364508	1.36649	0.438929	0.450477	0.357606
O45378		NA	0.019374	NA	NA	0.0221541	0.117491	0.0216944	0.874511	#DIV/0!	-0.193451	#DIV/0!
O45379	ADP-ribosylation factor-like protein 3	arl-3	0.0935101	0.0947441	0.0726119	0.0938821	0.0603637	0.0715863	1.30626	0.392306	0.385439	0.406375
O45380	NA	tps-2	0.067093	0.0732199	0.066435	0.0639577	0.0613043	0.0648304	1.04902	0.0823029	0.0690428	1.08458
O45398;G1K105;G1K106		NA	0.0685928	0.0711432	0.071338	0.0687943	0.0510485	0.0703612	1.03414	0.32845	0.0484374	0.483531
O45405	Chloride intracellular channel exl-1	exl-1	0.0383754	0.0384775	0.0363943	0.0394206	0.0351125	0.0332135	1.09293	0.401946	0.128199	0.395832
O45418		fkb-6	0.0668915	0.0703979	0.0748969	0.0783886	0.0680906	0.071824	0.980144	0.619875	-0.0289346	0.207696
O45430		mccc-1	0.0465795	0.0503505	0.0432442	0.0465378	0.0440472	0.0426731	1.05749	0.380986	0.0806446	0.419091
O45431		NA	0.0481061	0.0600242	0.0590534	0.0908069	0.0760006	0.0640851	0.777012	0.0694633	-0.363991	1.15824
O45440;O45441		clec-62	0.110129	0.0895891	0.107732	0.0768644	0.106354	0.126361	1.01296	0.96628	0.0185831	0.0148972
O45443		clec-65	0.0684832	0.0693566	0.0947914	0.0772568	0.0496473	0.0917352	0.897741	0.772276	-0.155628	0.112228
O45444		clec-63	0.0859102	0.0654557	0.0701206	0.0878237	0.0628857	0.0772025	0.908269	0.832909	-0.138809	0.0794022
O45495		uev-1	0.0354844	0.0336373	0.0411321	0.0375636	0.0404618	0.0386045	0.919176	0.427367	-0.121586	0.369199
O45496		NA	0.0417118	0.0420526	0.0386255	0.0417202	0.0163951	0.0402114	1.03731	0.387223	0.0528497	0.412039
O45499	40S ribosomal protein S26	rps-26	0.0681075	0.0698333	0.0758644	0.0685535	0.0591964	0.069997	1.01867	0.263875	0.0266847	0.578602
O45502		dnj-12	0.0867165	0.0830989	0.0802865	0.114778	0.10933	0.113231	0.733889	0.000296922	-0.446367	3.52736
O45525		NA	0.0735344	0.076337	0.0811546	0.0637091	0.0342221	0.0558104	1.36779	0.0471396	0.45185	1.32661
O45551;D1MN85	NA	ife-1	0.0719907	0.0626678	0.0738214	0.0701802	0.0770221	0.0742712	0.969295	0.33816	-0.0449928	0.470878
O45552		acaa-2	0.0608116	0.0661981	0.0647293	0.0679458	0.083915	0.0755951	0.856263	0.0713658	-0.223874	1.14651
O45562;H9G342		NA	0.113569	NA	NA	NA	NA	0.0789438	1.43861	#DIV/0!	0.524678	#DIV/0!
O45569;B6VQ96		nep-17	0.070564	0.079188	0.0700501	0.063658	0.0750088	0.0822408	0.940743	0.955219	-0.0881273	0.0198971
O45577		cpf-2	0.0753296	0.0869011	0.0889495	0.091871	0.0925354	0.0812197	0.945903	0.438736	-0.0802356	0.357797
O45602	Delta-like protein	dsl-6	0.0405703	NA	0.00927479	0.0362874	0.0785596	0.112013	0.317244	0.196091	-1.65634	0.707543
O45622	NA	erfa-3	0.0927492	0.0955287	0.0918555	0.118155	0.101947	0.0908284	0.909782	0.269268	-0.136407	0.569816
O45623;N1NV07;N1NTD8;Q7JKC3;G3MU81;O45624;G3MU79;N1NVB4;G3MU82;G3MU80;N1NTD2;N1NTI7;G3MU83;N1NTJ2;N1NSE3;N1NSD8	Ubiquitin carboxyl-terminal hydrolase;Ubiquitin carboxyl-terminal hydrolase 7	math-33;usp-7	0.0625144	0.068144	0.0530584	0.0628271	0.0553086	0.0512768	1.13028	0.438877	0.176686	0.357657
O45640	NA	NA	0.0504937	0.0313981	0.0270893	0.0504322	0.0197978	NA	0.894151	0.939544	-0.16141	0.0270828
O45679	Bifunctional L-3-cyanoalanine synthase/cysteine synthase	cysl-2	0.114214	0.100193	0.106234	0.0894535	0.110513	0.126674	0.961284	0.870567	-0.0569656	0.0601976
O45700	UPF0375 protein R05A10.4	R05A10.4	0.0349379	NA	0.0741018	0.0101908	0.0219217	0.0717023	2.48702	0.533425	1.31442	0.272927
O45707		NA	0.0400308	0.0530493	0.02105	0.0426964	0.0421818	0.0156691	0.949006	0.742986	-0.0755105	0.129019
O45712		NA	0.16647	NA	NA	0.033756	NA	0.216417	1.33084	#DIV/0!	0.412332	#DIV/0!
O45713		NA	0.126459	NA	NA	0.0294021	NA	NA	4.30101	#DIV/0!	2.10468	#DIV/0!
O45734;H9G333		cpl-1	0.0437326	0.0458082	0.0405639	0.0642299	0.0610392	0.0509773	0.716468	0.0227967	-0.481026	1.64213
O45757		NA	0.050993	0.0526806	0.0593654	0.0549088	0.0473368	0.0552558	0.959419	0.638287	-0.0597667	0.194984
O45764		NA	0.0632609	NA	NA	0.00421644	NA	NA	15.0034	#DIV/0!	3.90722	#DIV/0!
O45766	Protein CWC15 homolog	T10C6.5	0.103754	NA	NA	0.00468637	NA	0.131813	1.52021	#DIV/0!	0.604274	#DIV/0!
O45781		drr-2	0.0864389	0.0302063	NA	0.0263562	0.00388013	0.314467	2.21286	0.694504	1.14591	0.158325
O45782		arrd-17	0.0979538	0.049203	0.0585095	0.0765461	0.0479914	0.0610137	0.958957	0.714513	-0.060462	0.14599
O45783		NA	0.116236	NA	NA	0.00460408	NA	0.0889156	2.4858	#DIV/0!	1.31371	#DIV/0!
O45812	NA	NA	0.0775951	0.0819453	0.0709142	0.0845768	0.0637357	0.0684228	1.13405	0.553568	0.18149	0.256829
O45815		act-5	0.128848	0.12281	0.120266	0.128376	0.136126	0.120318	0.956644	0.456916	-0.0639454	0.340164
O45819		gyg-2	0.0948729	0.0790503	0.164976	0.0835266	0.0517519	0.130758	1.13584	0.525746	0.18376	0.279224
O45830	Putative nudix hydrolase 1	ndx-1	0.106341	0.0735667	0.0650271	0.107592	0.0606474	0.0768535	0.957233	0.99788	-0.0630572	0.000921882
O45865;G3MU69;Q86CZ8	NA	ant-1.1	0.0537119	0.0358494	0.0532165	0.0491138	0.0315792	0.0268068	1.68518	0.260131	0.752899	0.584807
O45870	Putative neutral sphingomyelinase	T27F6.6	0.0571022	0.0256265	0.039356	0.0502321	0.0191414	0.0624151	0.783483	0.847589	-0.352026	0.0718147
O45903	Probable trans-2-enoyl-CoA reductase 1, mitochondrial	W09H1.5	0.0348908	0.0365874	0.0372914	0.0378448	0.0354866	0.0399757	0.966775	0.364372	-0.0487477	0.438455
O45904	Galectin	lec-1	0.0557904	0.0574084	0.0508156	0.0640845	0.0581969	0.0607463	0.918415	0.0725151	-0.122782	1.13957
O45933	Nucleoporin SEH1	npp-18	0.0442253	0.0449121	0.0429076	0.0407873	0.0488162	0.0411216	1.07548	0.877898	0.104976	0.0565558
O45934;Q86DA0		NA	0.0789916	0.0669287	0.0698242	0.0727555	0.0733184	0.06558	0.95971	0.772474	-0.059329	0.112116
O45944	UPF0375 protein Y45F10C.4	Y45F10C.4	0.0642972	0.0544681	0.0644023	0.0201411	0.0761531	0.0943821	0.844315	0.917075	-0.244146	0.037595
O45946	60S ribosomal protein L18	rpl-18	0.0590092	0.0603112	0.064996	0.0574538	0.0392686	0.0575202	1.04973	0.188946	0.070023	0.723663
O45948		NA	0.0594824	0.0695144	0.0415409	0.0493074	0.110575	0.0772059	0.770439	0.318989	-0.376247	0.496224
O45952	Chromosome segregation and cytokinesis defective protein 1	csc-1	0.0935365	NA	NA	0.0256413	NA	NA	3.64788	#DIV/0!	1.86706	#DIV/0!
O45998		NA	0.0793181	0.0738445	NA	0.0606422	0.03995	0.123845	1.26284	0.960192	0.336669	0.017642
O46009		NA	0.030114	0.0270005	0.03671	0.0265669	0.0267809	0.043686	1.12446	0.874439	0.169228	0.0582707
O46015;Q7JKM0;Q7YTU0		tep-1	0.0735898	0.081202	0.109804	0.0802623	0.0856294	0.0890979	0.948296	0.791309	-0.0765911	0.101654
O61196		NA	0.126326	0.129015	0.135534	0.126507	0.149879	0.122658	1.01983	0.775721	0.0283233	0.110294
O61198		NA	0.101712	0.102069	0.114617	0.113229	0.127261	0.118719	0.859756	0.0820132	-0.218002	1.08612
O61199;U4PC51	2-oxoglutarate dehydrogenase, mitochondrial	ogdh-1	0.0359962	0.0463115	0.0359018	0.036371	0.0422464	0.0333891	0.989694	0.657519	-0.014945	0.182092
O61217;U4PSA1	Purine nucleoside phosphorylase	NA	0.122368	0.119967	0.0983762	0.0841451	0.118187	0.0899546	1.33364	0.281869	0.415373	0.549953
O61219	N-alpha-acetyltransferase daf-31	daf-31	0.0523738	0.0438994	0.0422793	0.0495873	0.0594687	0.0486625	0.885295	0.242643	-0.17577	0.615033
O61235	Catalase-2	ctl-1	0.0408033	0.0490464	0.0654592	0.0592483	0.0608054	0.0641699	0.806613	0.262182	-0.310051	0.581397
O61708		pqn-59	0.0931698	0.0409055	0.00948886	0.0508919	0.135415	0.087097	0.469654	0.27879	-1.09033	0.554722
O61741		NA	0.0534938	0.0566543	0.0615289	0.0661893	0.0589567	0.0495857	0.960948	0.858179	-0.0574699	0.0664223
O61742		rpn-10	0.0504567	0.0613759	0.0536318	0.0941398	0.0956905	0.0616791	0.569704	0.0680071	-0.811717	1.16745
O61749	Probable signal recognition particle 19 kDa protein	F37F2.2	0.0842818	0.0508634	0.0491573	0.045802	0.0863505	0.0633794	0.802523	0.830533	-0.317385	0.0806433
O61790		NA	0.0379558	0.0516654	0.0465428	0.122594	0.0503246	0.0442168	0.924853	0.349289	-0.112704	0.456815
O61792		rpn-8	0.0894616	0.0966788	0.0984484	0.0967267	0.0935513	0.08987	1.03343	0.684738	0.0474414	0.164476
O61793		NA	NA	NA	0.0481999	NA	0.00463796	0.0432234	2.01415	#DIV/0!	1.01017	#DIV/0!
O61802		NA	0.0820126	0.0426196	0.020082	0.0415704	0.12049	0.0973636	0.437737	0.266023	-1.19186	0.57508
O61815		NA	0.0602013	0.0698837	0.0328998	0.0542448	0.0581256	0.0466878	1.10981	0.915387	0.150311	0.0383951
O61816		cutl-14	0.176471	0.0571879	0.086636	0.0049506	0.166298	0.0559669	1.54799	0.630241	0.630394	0.200494
O61817		NA	0.06991	0.0573551	0.0593945	0.0472308	0.0669309	0.0713796	0.887401	0.966642	-0.172342	0.0147342
O61820	Eukaryotic translation initiation factor 3 subunit E	eif-3.E	0.0707527	0.0813448	0.0643053	0.0622571	0.0715468	0.0606085	1.13646	0.290419	0.184546	0.536974
O61826		fkb-7	0.181198	0.115578	0.177904	0.18256	0.147689	0.188107	0.974495	0.588884	-0.0372729	0.22997
O61843;A5A8Q9;B1V8A0	NA	unc-57	0.0813444	0.0733096	0.0657057	0.0794093	0.0704733	0.0685001	1.04025	0.912397	0.0569248	0.0398161
O61845		chd-7	0.116667	NA	0.0156932	0.0351312	NA	0.091337	1.04659	0.963973	0.0656926	0.0159353
O61848;H2KZW0	NA	NA	0.0536505	NA	NA	0.0562086	0.215035	0.224614	0.249497	#DIV/0!	-2.00291	#DIV/0!
O61861	Actin-related protein 2/3 complex subunit 5	arx-7	0.08354	0.0747244	0.0795382	0.0727392	0.0563865	0.0770619	1.09347	0.195733	0.128914	0.708336
O61862;H2KZB6;H2KZB7		NA	0.0322034	0.0332684	0.0488451	NA	0.14444	0.0725223	0.306674	0.0845449	-1.70522	1.07291
O61874;A0A0K3AVF2		dod-19	0.0953161	0.106811	0.0953063	0.107388	0.126986	0.106265	0.887582	0.136402	-0.172047	0.865178
O61880		NA	0.0679784	NA	NA	0.00445071	NA	NA	15.2736	#DIV/0!	3.93297	#DIV/0!
O61887		NA	0.0586109	0.0537458	0.0520708	0.076406	0.0629239	0.0708982	0.75807	0.0251797	-0.399597	1.59895
O61900		NA	0.0653255	0.0814904	0.0574036	0.0829669	0.080361	0.0724396	0.8129	0.246968	-0.29885	0.607358
O61955-2;O61955-3;O61955	Eukaryotic translation initiation factor 4E-3	ife-3	0.0698212	0.071517	0.0621795	0.0675262	0.0658834	0.0554366	1.05977	0.361565	0.0837501	0.441814
O61967-2;O61967	Protein lap1	let-413	0.0876309	0.0736299	0.060764	0.0739918	0.0814266	0.0845597	0.904249	0.513993	-0.145208	0.289043
O61977		ttr-47	0.0989734	NA	NA	0.00435728	NA	NA	22.7145	#DIV/0!	4.50554	#DIV/0!
O62053	UPF0375 protein C08F11.11	C08F11.11	0.0749235	NA	0.0516671	0.0355998	NA	0.157471	0.655671	0.645693	-0.608957	0.189974
O62055		NA	0.163644	0.134262	0.193834	0.169508	0.156822	0.205875	0.965405	0.583141	-0.0507938	0.234226
O62102	Proteasome subunit beta type	pbs-2	0.0397754	0.0262617	0.0240885	0.0881094	0.125113	0.133142	0.209904	0.00437728	-2.2522	2.3588
O62106	Eukaryotic translation initiation factor 6	eif-6	0.0524781	0.0492489	0.0152349	0.0473584	0.0417931	0.0257862	1.1784	0.962684	0.236827	0.0165164
O62107;Q564Q1		gale-1	0.0515891	0.0594364	0.0606775	0.0567046	0.0565723	0.0527784	1.05063	0.579128	0.071252	0.237225
O62122		gcsh-1	NA	0.143793	NA	0.21552	NA	0.064686	1.02634	#DIV/0!	0.0375064	#DIV/0!
O62140;Q7JK62;Q2L6T9	Acyl-coenzyme A oxidase	acox-1	0.0949033	0.101085	0.104588	0.0966072	0.105378	0.110944	0.959259	0.460034	-0.060008	0.33721
O62146	Putative phospholipase B-like 2	F09B12.3	0.0463686	0.0448962	0.0497665	0.0478822	0.045346	0.0434584	1.02255	0.494598	0.0321733	0.305748
O62183		aly-2	0.0886085	0.0536949	0.0323612	0.0678577	0.0676914	0.0428995	0.793231	0.94856	-0.334187	0.0229354
O62198		NA	0.0636994	0.0625301	0.0641102	0.067681	0.0582809	0.0779147	0.941171	0.472093	-0.0874714	0.325972
O62200;F5GUF7		NA	0.0812734	0.0623095	0.073745	0.0531519	0.105933	0.105859	0.696637	0.437588	-0.521521	0.358934
O62213		cey-1	0.0887163	NA	NA	0.0268992	NA	NA	3.2981	#DIV/0!	1.72163	#DIV/0!
O62216		NA	0.0690007	0.0770657	0.0565915	0.061651	0.0546496	0.0568874	1.21294	0.194074	0.278504	0.712032
O62220	Acidic leucine-rich nuclear phosphoprotein 32-related protein 1	F33H2.3	0.0492377	0.0465184	0.0445267	0.0406313	0.0446994	0.0468553	1.0407	0.30187	0.0575483	0.520179
O62234		NA	0.0954217	0.0634791	0.0783255	0.0633433	0.080289	0.0841821	0.975544	0.793794	-0.0357214	0.100292
O62244	NA	myo-6	0.0641876	0.0825833	0.0602743	0.0704896	0.0715259	0.0618416	0.910596	0.894615	-0.135116	0.0483637
O62246	Coatomer subunit epsilon	cope-1	0.142582	0.0952897	0.149749	0.12317	0.0810508	0.117961	1.20872	0.370175	0.273485	0.431593
O62258		NA	0.0812601	0.0466758	0.0715586	0.0703493	0.108434	0.0885981	0.807677	0.207537	-0.30815	0.682905
O62265;U4PAQ6;A0A0K3ARL4	NA	NA	0.072271	0.0841888	0.0589576	0.0703526	0.0584883	0.0618458	1.16857	0.366234	0.22474	0.436241
O62275	Piwi-like protein	wago-4	0.0580641	0.0614797	0.0590446	0.0507224	0.0596804	0.0514977	1.14655	0.14127	0.197296	0.849949
O62277		dct-18	0.0518713	0.0669369	0.0746005	0.0594744	0.0551799	0.0561638	1.19182	0.330327	0.253161	0.481056
O62305-6;O62305-7;G5EDZ5;O62305-8;O62305;O62305-4;O62305-5;O62305-9;F5GUA8;F5GUA9;O62305-13;O62305-15;O62305-2	NA	unc-43	0.0777071	0.0949767	0.0962356	0.0977159	0.10355	0.0963058	0.971968	0.208478	-0.0410188	0.680939
O62317		NA	0.0749138	0.0456061	0.0633765	0.0633815	0.0577921	0.0544294	1.09663	0.77197	0.133075	0.1124
O62324		NA	0.059322	0.0624935	0.0580384	0.0406492	0.089307	0.0589219	1.00679	0.84316	0.00976513	0.07409
O62327;U4PB05	Glutathione peroxidase 2;Glutathione peroxidase	gpx-2	0.0736348	0.0693684	0.0787321	0.0733752	0.0745513	0.0777945	0.987707	0.681935	-0.0178455	0.166257
O62334		agl-1	0.0568978	0.0563441	0.0534783	0.0309308	0.0202952	0.0348939	1.82162	0.00390714	0.865222	2.40814
O62336		fdps-1	0.0837056	0.0801113	0.0664052	0.074224	0.0783581	0.0999947	1.02237	0.479799	0.0319243	0.318941
O62337		NA	0.0770996	0.0520915	0.0457095	0.00891534	NA	0.146481	0.670432	0.737426	-0.576838	0.132282
O62348;O45718		apb-3	0.0982774	0.094659	0.0941887	0.086179	0.0680538	0.0769963	1.2294	0.0258865	0.29795	1.58693
O62388;P49622	Ribosomal protein L37;60S ribosomal protein L37	rpl-37	0.0343095	0.0916211	NA	NA	0.0765788	0.0822721	0.79276	0.625272	-0.335044	0.203931
O62390		NA	0.0570279	0.0480464	0.0753875	0.0715783	0.0627559	0.0632093	0.902208	0.541521	-0.148468	0.266385
O62414;A5PEW5	Synaptosomal-associated protein	ric-4	0.074208	0.0733539	0.0498342	0.065743	0.0495562	0.0554351	1.32324	0.392551	0.404074	0.406104
O62415		lys-1	0.101262	0.0874425	0.112539	0.12618	0.124224	0.11763	0.815155	0.0445719	-0.294853	1.35094
O62431;D3YT95	NA	ers-1;qars-1	0.0713566	0.0636955	0.0576826	0.056264	0.0531135	0.0536929	1.18629	0.0721859	0.246462	1.14155
O62461	Probable selenide, water dikinase	seld-1	0.0672586	0.0839461	0.0793309	0.0636709	0.075475	0.0946708	1.05109	0.920643	0.0718829	0.0359088
O62477		NA	0.111051	0.0710521	0.0678945	0.0702543	0.0696596	0.0733731	1.01136	0.429508	0.01629	0.367029
O62515	Probable phytanoyl-CoA dioxygenase	ZK550.6	0.0431166	0.0471716	0.034176	0.0428539	0.0479599	0.0430254	1.00212	0.497031	0.00305506	0.303617
O62519		NA	0.0460346	0.0481993	0.068942	0.0507839	0.0497101	0.0627371	0.949105	0.998359	-0.0753602	0.000713255
O76258		tsg-101	0.0764215	0.0702364	0.0694486	0.0680739	0.0659715	0.0729187	1.03177	0.369347	0.0451151	0.432565
O76357		ilys-3	0.0999303	0.0959862	0.0369411	NA	NA	0.159378	0.602253	#DIV/0!	-0.731557	#DIV/0!
O76360;U4PEQ9;O76360-2;O76360-5;O76360-3;U4PRL6;O76360-6	NA	egl-4	0.0652329	0.0652202	0.0606222	0.058054	0.0481343	0.0480489	1.35496	0.028397	0.438254	1.54673
O76371		rpt-5	0.06688	0.0744523	0.0601674	0.0658222	0.0798366	0.0626132	1.01607	0.753366	0.0230005	0.122994
O76387	Probable peptidyl-tRNA hydrolase 2	C24G6.8	0.0588721	0.0805817	0.0513434	0.04601	0.0726058	0.0716719	0.821412	0.989695	-0.283822	0.00449861
O76407		NA	0.0847121	0.0953457	0.0719129	0.0753729	0.0716058	0.0686542	1.18303	0.160797	0.242492	0.793723
O76430		NA	0.0625854	0.0522117	0.0563372	0.0385924	0.0638566	0.0308001	1.4598	0.292337	0.545773	0.534116
O76449		NA	0.0771024	0.0816703	0.0799209	0.0802282	0.0819816	0.0842239	0.974864	0.217158	-0.0367268	0.663225
O76463	Nitrilase and fragile histidine triad fusion protein NitFhit;Bis(5-adenosyl)-triphosphatase;Nitrilase homolog	nft-1	0.0754349	0.0823865	0.0836221	0.0893791	0.0799941	0.0727946	1.02991	0.966703	0.0425152	0.0147071
O76561	NA	NA	0.0425014	NA	0.033528	0.0332859	NA	0.0336988	1.13503	0.420007	0.182726	0.376744
O76565	Uncharacterized protein F13C5.5	F13C5.5	0.0673429	0.0248441	0.0391984	0.06021	0.0254972	0.0157465	1.53736	0.616091	0.620458	0.210355
O76566;H2KZR3		unc-96	0.0414723	0.0681679	0.0550323	0.0611385	0.0676972	0.102967	0.812918	0.212564	-0.298818	0.67251
O76577	NA	rpn-11	0.072213	0.0687507	0.0900112	0.0958979	0.0589519	0.0803275	0.898982	0.91665	-0.153635	0.0377963
O76630		emc-2	0.0481276	0.0643714	0.048885	0.0524992	0.0606329	0.0557995	0.876083	0.686623	-0.19086	0.163282
O76638		fbxa-3	0.0850927	0.0622221	0.0684836	0.0775946	0.0696246	0.0754722	0.907402	0.766471	-0.140186	0.115504
O76670		NA	0.0974884	NA	NA	0.0250106	NA	0.128666	1.26874	#DIV/0!	0.343401	#DIV/0!
O76672		NA	0.077352	0.0568671	0.11446	0.0564698	0.0923602	0.0698073	1.10808	0.640347	0.148062	0.193585
O76676		NA	0.0737216	0.0663643	0.0375173	0.0617012	0.0836275	0.0707526	0.937977	0.371302	-0.0923749	0.430272
O76677		NA	0.0669741	0.0923978	0.0929921	0.0721245	0.0935868	0.0918046	1.00646	0.883413	0.00929084	0.053836
O76722		nlp-47	0.113911	NA	NA	0.0046819	NA	0.0932983	2.32518	#DIV/0!	1.21734	#DIV/0!
O76725		NA	0.14364	0.0991756	0.161164	0.151167	0.140317	0.213238	0.950205	0.315137	-0.0736886	0.5015
O76743	ATP-dependent RNA helicase glh-4	glh-4	0.0884009	0.0615583	0.0200121	0.0423984	0.12492	0.147779	0.492783	0.268558	-1.02098	0.570962
O76836;Q2V4T0		NA	0.0796916	0.106431	0.110038	0.107236	0.104749	0.0941775	1.01607	0.764066	0.0229938	0.116869
O77469-3;A0A061ACF5	Fibulin-1	fbl-1	0.066786	0.0584122	0.0471414	0.0741301	0.0515879	0.0566178	1.03169	0.726882	0.0450142	0.138536
P02513;P06581	Heat shock protein Hsp-16.48/Hsp-16.49;Heat shock protein Hsp-16.41	hsp-16.48;hsp-16.41	0.0754549	0.0849257	0.0724398	0.0827358	0.0817634	0.0743581	0.922845	0.684278	-0.11584	0.164768
P02566	Myosin-4	unc-54	0.083785	0.0770265	0.0130629	0.0739057	0.0697774	0.0681617	1.10389	0.605289	0.142595	0.218037
P02567	Myosin-1	myo-1	0.070974	0.0603797	0.0669991	0.0681721	0.0712157	0.0698619	0.959022	0.321443	-0.0603648	0.492896
P05634	Major sperm protein 10/36/56/76	msp-10	0.0696437	0.0436601	0.0554086	0.0361391	0.0694048	0.0820268	0.798339	0.707807	-0.324926	0.150085
P06125	Vitellogenin-5	vit-5	0.166117	0.0896406	NA	0.10869	0.0819047	0.122801	1.17655	0.522558	0.234558	0.281865
P09446	Heat shock 70 kDa protein A	hsp-1	0.0506772	0.0502928	0.059064	0.0539889	0.0535259	0.0496958	0.946779	0.781248	-0.0789005	0.107211
P0DM42;P0DM41	Actin-3;Actin-1	act-3;act-1	0.0398425	0.0430276	0.0476746	0.0480369	0.0451357	0.0409914	0.953296	0.71333	-0.0690046	0.146709
P10299	Glutathione S-transferase P	gst-1	0.0581231	0.0422974	0.0491374	0.0455963	0.0279366	0.0550701	1.07766	0.488964	0.107905	0.310723
P10567	Paramyosin	unc-15	0.00498685	NA	0.00512851	NA	0.0700863	0.0500732	0.0841827	0.0315209	-3.57033	1.5014
P10771	Histone H1.1	his-24	0.126551	NA	NA	NA	NA	0.108848	1.16264	#DIV/0!	0.217402	#DIV/0!
P11141	Heat shock 70 kDa protein F, mitochondrial	hsp-6	0.0848675	0.0824622	0.0876038	0.0923465	0.088016	0.0848936	0.964228	0.259667	-0.0525545	0.585583
P12456	NA	mec-7	0.0671633	0.0838692	0.0728029	0.0789238	0.0601614	0.0679383	1.0716	0.487044	0.0997703	0.312431
P12844	Myosin-3	myo-3	0.0759518	0.0771443	0.0792908	0.0745467	0.0726021	0.0705207	1.06256	0.0319493	0.0875487	1.49554
P12845	Myosin-2	myo-2	0.0750613	0.0818566	0.070715	0.0743205	0.0752904	0.0718529	1.00997	0.577905	0.0143092	0.238144
P15796	NA	hil-2	0.0749611	0.0905723	NA	0.0268007	0.0915241	0.104124	0.904316	0.801963	-0.145101	0.0958457
P17139-2;P17139	Collagen alpha-1(IV) chain	emb-9	0.122371	0.117546	0.0235907	0.129691	0.135432	0.0835606	0.906361	0.475593	-0.141842	0.322764
P17140;P17140-2	Collagen alpha-2(IV) chain	let-2	0.133971	0.15285	0.186379	0.116523	0.215727	0.184014	0.830641	0.686207	-0.267702	0.163545
P17329	Glyceraldehyde-3-phosphate dehydrogenase 2	gpd-2	0.0721289	0.0676263	0.0601192	0.0686857	0.0580306	0.0506908	1.16536	0.299603	0.220771	0.523454
P17330	Glyceraldehyde-3-phosphate dehydrogenase 3	gpd-3	0.061681	0.0505209	NA	0.0804483	0.0696334	0.0829483	0.697354	0.0488827	-0.520036	1.31084
P17331	Glyceraldehyde-3-phosphate dehydrogenase 4	gpd-4	0.0720062	0.0578845	0.0658777	0.0755122	0.0508368	0.0683976	0.963159	0.969583	-0.054154	0.0134151
P17343	NA	gpb-1	0.0502199	0.0470477	0.048357	0.0513251	0.039659	0.052215	0.942172	0.854974	-0.0859381	0.0680472
P18334	Casein kinase II subunit alpha	kin-3	0.0628602	0.0539322	0.0374029	0.0373643	0.0496469	0.0490477	1.09959	0.514416	0.136962	0.288686
P18948-2;P18948	NA	vit-6	0.119793	0.125884	0.113444	0.175847	0.201366	0.191802	0.624569	0.00106686	-0.679066	2.97189
P19625	Myosin regulatory light chain 1	mlc-1	0.0701656	0.047047	0.00665041	0.0343011	0.113179	0.0784432	0.599759	0.311863	-0.737545	0.506036
P19974	NA	cyc-2.1	0.140056	0.1057	0.105334	0.130613	0.0511636	0.137676	0.809257	0.743187	-0.30533	0.128902
P20163;V6CL98	Heat shock 70 kDa protein D	hsp-4	0.081817	0.0781712	0.0775973	0.0980172	0.0746326	0.0672059	1.04741	0.939557	0.0668313	0.0270766
P21137-10	cAMP-dependent protein kinase catalytic subunit	kin-1	0.0401822	0.046922	0.0423406	0.0444303	0.0408598	0.0475225	0.952967	0.70569	-0.0695015	0.151386
P21137-8	cAMP-dependent protein kinase catalytic subunit	kin-1	0.0391622	0.0507586	0.048463	0.0356907	0.0520249	0.0500413	0.968461	0.974923	-0.0462347	0.0110297
P21137;P21137-9;P21137-5;P21137-3;P21137-11;P21137-4	cAMP-dependent protein kinase catalytic subunit	kin-1	0.0500408	0.0592691	0.0489068	0.0536147	0.0518752	0.0591497	0.933342	0.616325	-0.0995227	0.21019
P22981	Ras protein let-60	let-60	0.0688758	0.0779284	0.0610963	0.0778061	0.0756646	0.0588149	0.910278	0.859187	-0.135621	0.0659123
P25807	Gut-specific cysteine proteinase	cpr-1	0.0482603	0.050409	0.0406964	0.0492148	0.0517688	0.0491228	0.980606	0.308384	-0.028254	0.510908
P27420;V6CJ24	Heat shock 70 kDa protein C	hsp-3	0.101843	0.0921736	0.119146	0.104555	0.0952202	0.105554	0.974059	0.775274	-0.0379185	0.110545
P27604	Adenosylhomocysteinase	ahcy-1	0.0578349	0.052347	0.0519702	0.0548607	0.0526507	0.05405	0.968492	0.926398	-0.0461885	0.0332023
P27639	NA	inf-1	0.0514914	0.062519	0.0508484	0.0499636	0.0489564	0.0500173	1.03058	0.235372	0.0434533	0.628246
P27798	Calreticulin	crt-1	0.0484048	0.05367	0.0548454	0.0823449	0.0209999	0.00421071	2.55573	0.527831	1.35373	0.277505
P28548;P28548-2	Casein kinase II subunit beta	kin-10	0.0443654	0.0615178	0.0485031	0.0492953	0.0489821	0.046465	0.99022	0.573069	-0.0141795	0.241793
P29355	Sex muscle abnormal protein 5	sem-5	0.0548163	0.0483316	0.0476857	0.0599715	0.0514957	0.0412439	0.938556	0.920273	-0.0914859	0.0360835
P29691;P29691-2	Elongation factor 2	eef-2	0.0502056	0.0569385	0.0511691	0.0604744	0.0532055	0.0477307	0.961726	0.819902	-0.0563022	0.0862382
P30625;P30625-3	cAMP-dependent protein kinase regulatory subunit	kin-2	0.0901295	0.0825132	0.0802637	0.104417	0.0825358	0.0880775	0.936825	0.364474	-0.0941491	0.438334
P30627	Globin-like protein	glb-1	0.0943865	0.0846616	0.0991512	0.100877	0.101825	0.0977795	0.935659	0.169317	-0.0959457	0.7713
P30628;P30628-6;P30628-3;P30628-4;P30628-2;P30628-5	Probable V-type proton ATPase 116 kDa subunit a	unc-32	0.0751248	0.0473483	0.0403941	0.0805211	0.0403701	0.0614941	0.769965	0.700146	-0.377135	0.154811
P30629	Uncharacterized protein ZK637.2	ZK637.2	0.0749021	0.00505049	NA	0.0297306	NA	0.14296	0.462981	0.557892	-1.11097	0.25345
P30632	ATPase asna-1	asna-1	0.0626069	0.064601	0.0523993	0.0602537	0.0610669	0.0534629	1.03905	0.737944	0.0552714	0.131977
P30635	Probable glutathione reductase 2	trxr-2	0.0489197	0.0555926	0.044007	0.0488083	0.0563781	0.044941	1.00228	0.915571	0.00328867	0.038308
P30640	BUD13 homolog	R08D7.1	0.0750248	NA	0.0124077	0.0149119	NA	0.136434	0.577698	0.686117	-0.791612	0.163602
P30642	Eukaryotic translation initiation factor 3 subunit D	eif-3.D	0.0560217	0.0641188	0.0640258	0.0296862	0.0339715	0.0545591	1.88469	0.0539216	0.914326	1.26824
P30644	Uncharacterized calcium-binding protein R08D7.5	R08D7.5	0.0848318	0.056646	0.0423206	0.0452435	0.0672717	0.0797574	0.842049	0.868885	-0.248024	0.0610379
P30651	Uncharacterized protein ZK643.5	ZK643.5	0.0944652	0.106873	0.093956	0.0797147	0.0804628	0.114083	1.17402	0.5932	0.23146	0.226799
P32740	ATP-dependent (S)-NAD(P)H-hydrate dehydratase	R107.2	0.170309	0.0955815	0.158017	0.1762	0.166332	0.192578	0.896801	0.202853	-0.15714	0.692818
P32756	Choline O-acetyltransferase	cha-1	0.073309	0.0242294	0.0333685	0.0646418	0.0157465	0.0862308	0.516206	0.667609	-0.953982	0.175478
P34183-2;P34183	Histidine--tRNA ligase	hrs-1	0.0500049	0.0511913	0.0444715	0.0545482	0.0442151	0.0449201	1.1132	0.87432	0.154708	0.0583296
P34213	NA	rab-6.1	0.0839313	0.0860455	0.103044	0.0767347	0.0723903	0.0903533	1.12134	0.240386	0.165221	0.619091
P34255	Uncharacterized protein B0303.3	B0303.3	0.0812392	0.091113	0.0736772	0.093446	0.0837007	0.0869483	0.934339	0.358112	-0.0979818	0.445981
P34260	Vacuolar protein sorting-associated protein 33A	vps-33.1	0.0602067	0.0424199	0.0422678	0.0642688	0.0435014	0.0408953	0.975139	0.901063	-0.0363209	0.0452447
P34264	Probable 39S ribosomal protein L11, mitochondrial	mrpl-11	0.0780079	0.0765843	0.0901017	0.0726358	0.0853537	0.0859307	0.913937	0.968307	-0.129834	0.0139867
P34274	TIP41-like protein	NA	0.0540485	0.0434884	0.0465433	0.0480792	0.0460396	0.0502348	0.968054	0.979678	-0.0468412	0.00891659
P34280	Uncharacterized GTP-binding protein C02F5.3	C02F5.3	0.0690531	0.156235	0.0648542	0.0676393	0.0761449	0.0677683	1.01896	0.430667	0.0270976	0.365858
P34286	Proteasome subunit beta type-1	pbs-6	0.00467049	0.00775969	0.00476433	0.0719423	0.143057	0.14537	0.0333038	0.00902109	-4.90817	2.04474
P34308-2;P34308-4;P34308	NA	clp-1	0.0596514	0.0666629	0.0604147	0.0625321	0.051475	0.0579833	1.04193	0.276499	0.0592631	0.558306
P34313	Protein BUD31 homolog	C07A9.2	0.0503279	0.0512132	0.0522106	0.0458062	0.0453545	0.0459898	1.11804	0.000654641	0.160975	3.184
P34328	Heat shock protein Hsp-12.2	hsp-12.2	0.120071	0.0830695	0.0829196	0.0575873	0.117012	0.123761	0.709926	0.874646	-0.49426	0.0581677
P34329	Probable protein disulfide-isomerase A4	C14B9.2	0.0644101	0.0638179	0.0627644	0.0757266	0.0647195	0.0669758	0.95285	0.181623	-0.0696793	0.740829
P34331-2;P34331	NA	plk-1	0.0522234	0.0538758	0.0645319	0.0586078	0.0576162	0.0640769	0.919259	0.499736	-0.121457	0.30126
P34334	60S ribosomal protein L21	rpl-21	0.0624699	0.0576671	0.0552164	0.0588594	0.0248475	0.0493903	1.16758	0.245407	0.223519	0.610113
P34339	Eukaryotic translation initiation factor 3 subunit A	egl-45	0.0700094	0.0724666	0.055856	0.0660594	0.0554833	0.0582128	1.20265	0.365326	0.266211	0.437319
P34342-2;P34342	Ran GTPase-activating protein 2	ran-2	0.0707192	0.0737054	0.0622957	0.0640842	0.0576404	0.0676023	1.10354	0.266354	0.142134	0.574541
P34343	Nuclear pore complex protein 15	npp-15	0.0562242	0.0753883	0.0775322	0.0645525	0.0607514	0.0747211	1.16786	0.721774	0.223868	0.141599
P34345	Glutathione transferase omega-1	gsto-1	0.0755738	0.0817512	0.0714069	0.0846674	0.0658466	0.101912	0.892596	0.506586	-0.163921	0.295347
P34346	Adenylate kinase	let-754	0.0472412	0.0377382	0.034398	0.032086	0.023715	0.0293663	1.28509	0.0670793	0.361867	1.17341
P34349	Uncharacterized protein C30A5.3	C30A5.3	0.033629	0.0358175	0.0449992	0.0338884	0.064734	0.0409891	0.873831	0.446888	-0.194573	0.349802
P34355	Probable peroxisomal acyl-coenzyme A oxidase	C48B4.1	0.058419	0.0796955	0.0772758	0.0711339	0.0794853	0.076054	1.01606	0.62663	0.0229922	0.202989
P34369	Pre-mRNA-splicing factor 8 homolog	prp-8	0.0872348	0.0421889	0.051489	0.0680096	0.024996	0.0526947	0.977118	0.562812	-0.033395	0.249637
P34370	Inositol polyphosphate 5-phosphatase	cil-1	0.0449211	0.0323887	0.00360976	0.045086	0.0382624	0.0317429	0.846488	0.424522	-0.240438	0.372099
P34378	39S ribosomal protein L18, mitochondrial	mrpl-18	0.0534519	0.0937044	0.03603	0.0551797	0.0611053	0.0343055	0.968688	0.596417	-0.0458954	0.22445
P34382	NA	far-1	0.132307	NA	NA	0.00464496	NA	0.0764716	3.26213	#DIV/0!	1.70582	#DIV/0!
P34383	Fatty-acid and retinol-binding protein 2	far-2	0.0118143	NA	NA	0.0042146	NA	0.0768157	0.291602	#DIV/0!	-1.77793	#DIV/0!
P34385	Probable methylcrotonoyl-CoA carboxylase beta chain, mitochondrial	F02A9.4	0.106719	0.100595	0.124253	0.106184	NA	0.148301	0.838702	0.425315	-0.253769	0.371289
P34393	C-type lectin domain-containing protein 160	clec-160	0.0812515	0.0822072	0.0813555	0.074956	0.0848461	0.0797532	1.02009	0.574525	0.0286974	0.240691
P34419	Putative esterase F42H10.6	F42H10.6	0.0724081	0.0632359	0.0568283	0.0839382	0.0778823	0.0754845	0.811942	0.0446293	-0.300552	1.35038
P34423	Uncharacterized protein F44B9.2	F44B9.2	0.0810245	0.0630742	0.0696709	0.0788468	0.0586723	0.0813019	0.883624	0.858861	-0.178495	0.0660772
P34434	Uncharacterized protein F44E2.4	F44E2.4	0.113213	0.0678121	0.254575	0.134081	0.164694	0.138999	0.814491	0.990472	-0.296029	0.00415776
P34438	Uncharacterized protein F44E2.8	F44E2.8	0.0660382	0.0580917	0.050507	0.0694001	0.0463787	0.0522652	1.11148	0.802722	0.152481	0.0954347
P34446	Integrin alpha pat-2	pat-2	0.0859487	0.0897182	0.0845178	0.0755441	0.0695511	0.0796909	1.13773	0.0238687	0.186157	1.62217
P34453	Putative peroxisomal biogenesis factor 19	prx-19	0.0745468	0.0422924	0.0252726	0.00422138	NA	0.0989951	0.819489	0.922206	-0.287203	0.035172
P34455;P34455-2;P34455-3	Probable aconitate hydratase, mitochondrial	aco-2	0.04165	0.0376071	0.0411224	0.0362099	0.0350262	0.0359417	1.14414	0.0289014	0.194268	1.53908
P34460	Probable elongation factor 1-beta/1-delta 1	eef-1B.1	0.113658	0.104571	0.123645	0.109228	0.109648	0.117742	1.03657	0.7904	0.0518127	0.102153
P34461-1	Extracellular superoxide dismutase [Cu-Zn]	sod-4	0.00482278	0.0439376	0.036485	NA	0.0494849	0.0371647	0.842128	0.423907	-0.247889	0.372729
P34462	V-type proton ATPase subunit D	vha-14	0.102502	0.101689	0.0997826	0.117941	0.111114	0.100563	0.915174	0.170231	-0.127881	0.768962
P34475	Tubulin gamma chain	tbg-1	0.0885164	0.0593497	0.0574651	0.0742091	0.056183	0.0713439	0.831881	0.922037	-0.26555	0.0352516
P34476	Probable DNA-directed RNA polymerases I and III subunit RPAC2	rpac-19	NA	0.0436385	0.0671853	NA	0.0614025	0.0356439	1.14197	0.731129	0.191522	0.136006
P34477	Probable ubiquitin-conjugating enzyme E2 7	ubc-7	0.0687387	0.0745047	0.0735035	0.0656649	0.0672256	0.0705802	1.09339	0.126059	0.128802	0.899425
P34480	Putative N-acetylglucosamine-6-phosphate deacetylase	F59B2.3	0.0511036	0.0409943	0.045246	0.0589987	0.0413944	0.0573438	0.789029	0.343456	-0.341849	0.464129
P34492;P34492-2	Putative NipSnap protein K02D10.1	K02D10.1	0.109268	0.0350136	0.288645	0.089524	0.100457	0.0350706	1.22055	0.424286	0.287526	0.372341
P34496	Single-stranded DNA-binding protein, mitochondrial	mtss-1	0.0676036	0.041173	0.0481753	0.0601492	0.043228	0.0766079	0.80093	0.571236	-0.320252	0.243184
P34499	Transthyretin-like protein 3	ttr-3	0.0736667	0.121602	0.0448939	0.0465667	0.121855	0.120424	0.611729	0.652913	-0.709036	0.185144
P34500	Transthyretin-like protein 2	ttr-2	0.0663478	NA	NA	0.00781216	NA	NA	8.49289	#DIV/0!	3.08626	#DIV/0!
P34504-2;P34504-1;P34504	Uncharacterized protein K04H4.2	K04H4.2	0.137031	0.062708	0.0070594	0.0461184	0.0994946	NA	0.861296	0.945845	-0.215419	0.0241801
P34524	Ribosome biogenesis protein BRX1 homolog	K12H4.3	0.0570711	0.0614223	0.055093	0.0584392	0.0630308	0.0597761	0.954746	0.331746	-0.0668104	0.479194
P34525	Probable signal peptidase complex subunit 3	K12H4.4	0.0767079	0.0620086	0.0686735	0.0672853	0.0514714	0.0934101	1.02063	0.908041	0.0294618	0.0418945
P34528;P34528-2	Putative serine protease K12H4.7	K12H4.7	0.100578	0.0998788	0.0908162	0.102764	0.0850312	0.0995868	1.00293	0.846919	0.00422414	0.0721581
P34539	Putative ATP synthase subunit epsilon, mitochondrial	NA	0.0350561	0.049167	0.0579494	0.00871116	0.0753068	0.0875031	0.652889	0.719495	-0.61509	0.142972
P34540	NA	unc-116	0.083756	0.0881938	0.0708149	0.0845664	0.0789967	0.0761837	1.06025	0.869972	0.0843991	0.0604948
P34545;P34545-3;P34545-2	NA	cbp-1	0.0818822	0.0958007	0.0697741	0.0762976	0.0895303	0.0722189	1.07319	0.749166	0.101912	0.125422
P34546	V-type proton ATPase 16 kDa proteolipid subunit 2/3	vha-2	0.110119	0.13281	0.0845327	0.0785019	0.084749	0.065187	1.40276	0.0939759	0.48827	1.02698
P34549;G3MTX4	Uncharacterized protein R10E11.5	R10E11.5	0.0720462	0.069037	0.0433025	0.0438948	0.0651394	0.0874998	1.05984	0.807355	0.08384	0.0929356
P34552-3;P34552;P34552-2;P34552-4	Apoptosis-linked gene 2-interacting protein X 1	alx-1	0.0647179	0.0545291	0.0550049	0.0653887	0.0601575	0.0482204	0.914349	0.980005	-0.129183	0.0087715
P34554;G1K0V7	Uncharacterized protein T05G5.1	T05G5.1	0.0926943	0.00585542	0.0136968	0.0989831	0.139577	0.138872	0.0986284	0.0454968	-3.34185	1.34202
P34559	Probable enoyl-CoA hydratase, mitochondrial	ech-6	0.028987	0.0306736	0.0343166	0.030833	0.0355285	0.0300066	0.994828	0.749546	-0.0074816	0.125202
P34562;P34562-2	GRIP and coiled-coil domain-containing protein T05G5.9	T05G5.9	0.0464838	0.0445176	0.0693006	0.048725	0.0802212	0.0662044	0.702125	0.391191	-0.510201	0.407611
P34574	Probable clathrin heavy chain 1	chc-1	0.0661439	0.0620094	0.0530255	0.0517079	0.0309252	0.0408167	1.51922	0.0544228	0.603328	1.26422
P34575	Probable citrate synthase, mitochondrial	cts-1	0.0373102	0.042761	0.0306755	0.0262935	0.0146999	0.027149	1.41899	0.0559102	0.504864	1.25251
P34576;P34576-2	Transmembrane cell adhesion receptor mua-3	mua-3	0.0914418	0.0691759	0.0781388	0.0398744	0.176068	0.125157	0.624328	0.444461	-0.679623	0.352166
P34580	Putative ATP-dependent RNA helicase T26G10.1	T26G10.1	0.0476549	0.0619798	0.0627106	0.0782295	0.0471355	0.0628464	0.986211	0.632351	-0.0200321	0.199042
P34594	NA	ZC262.2	0.0829038	NA	NA	0.00403884	NA	0.119116	1.34633	#DIV/0!	0.429036	#DIV/0!
P34599	Metaxin-2 homolog	mtx-2	0.0598573	0.0715724	0.0538219	0.0595543	0.0755058	0.0681889	0.877816	0.437169	-0.188009	0.35935
P34604	Probable translation initiation factor eIF-2B subunit alpha	ZK1098.4	0.0648265	0.0699335	0.0692792	0.0627473	0.0623958	0.0655298	1.1041	0.0774613	0.14287	1.11092
P34605	Probable trafficking protein particle complex subunit 3	trpp-3	0.0717405	0.0778192	0.073467	0.0838111	0.0612061	0.0677741	1.084	0.649343	0.116362	0.187526
P34618	Chromo domain-containing protein cec-1	cec-1	0.0296544	NA	0.049458	0.0253344	0.00467665	0.0471378	1.56137	0.485931	0.642809	0.313426
P34629	Leucine aminopeptidase 1	lap-1	0.0951241	0.0859832	0.116157	0.108085	0.150925	0.127588	0.745556	0.12293	-0.423611	0.910342
P34630	Copper homeostasis protein cutC homolog	cutc-1	0.0787937	0.0728944	0.0651783	0.0764314	0.066407	0.0675243	1.07953	0.690377	0.1104	0.160914
P34642	Signal recognition particle 9 kDa protein	ZK512.4	0.112981	0.0857278	0.0730354	0.113909	0.0869602	0.0793343	0.985828	0.866827	-0.0205925	0.0620675
P34647	NA	mcm-6	0.0820656	0.0821597	0.0667105	0.08368	0.081248	0.0881397	0.980707	0.252099	-0.0281055	0.598429
P34648	Uncharacterized protein ZK632.2	ZK632.2	0.0886995	0.0712438	NA	0.0910146	0.108375	NA	0.802165	0.250262	-0.318028	0.601605
P34650	Probable mannose-6-phosphate isomerase	ZK632.4	0.0428834	0.0436457	0.050284	0.0534955	0.0474802	0.0552811	0.815876	0.123506	-0.293578	0.908311
P34652	NA	cnx-1	0.102441	0.0926362	0.0820965	0.0986951	0.0798685	0.069162	1.15986	0.40039	0.213949	0.397517
P34654	Uncharacterized protein ZK632.9	ZK632.9	0.085221	NA	NA	NA	NA	0.0890931	0.956538	#DIV/0!	-0.0641055	#DIV/0!
P34659	Probable small nuclear ribonucleoprotein F	snr-5	0.134201	0.111276	0.129142	0.101851	0.0813011	0.128805	1.26795	0.246823	0.3425	0.607615
P34661	NA	tag-277	0.0874076	0.0987066	0.0861597	0.0546378	0.139489	0.176041	0.626627	0.418094	-0.674321	0.378726
P34662	60S ribosomal protein L35	rpl-35	0.0755581	0.0642041	0.0676472	0.0763545	0.072247	0.0624578	0.936333	0.830281	-0.0949065	0.0807751
P34666	2-methoxy-6-polyprenyl-1,4-benzoquinol methylase, mitochondrial	coq-5	0.050129	0.0614678	0.0632511	0.0260184	0.0473349	0.0516802	1.29857	0.136522	0.376927	0.864797
P34670	Putative zinc finger protein ZK686.4	ZK686.4	0.112945	0.0605025	0.0092556	0.0496886	0.178244	0.0694175	0.871574	0.486768	-0.198305	0.312678
P34673	Uncharacterized protein ZK688.3	ZK688.3	0.0831084	0.0824251	0.0641665	0.0976904	0.0637138	0.0486734	1.29368	0.699579	0.371478	0.155163
P34676;P34676-2	Prolyl carboxy peptidase like protein 5	pcp-5	0.0435888	0.0534266	0.046042	0.0372011	0.0470615	0.0504407	0.978337	0.603856	-0.0315967	0.219067
P34685	F-actin-capping protein subunit alpha	cap-1	0.0392598	0.0490638	0.0191791	0.0519364	0.0522334	0.0372516	0.755921	0.325224	-0.403692	0.487817
P34686	F-actin-capping protein subunit beta	cap-2	0.0432086	0.0440844	0.0541748	0.051232	0.0436852	0.0723248	0.860486	0.406232	-0.216776	0.391226
P34689	ATP-dependent RNA helicase glh-1	glh-1	0.0623581	0.0661972	0.0673959	0.0782134	0.0869234	0.0780258	0.846366	0.00889517	-0.240646	2.05085
P34690	Tubulin alpha-2 chain	tba-2	0.0932382	0.0906964	0.0926449	0.0786681	0.0689857	0.0780686	1.18671	0.00626952	0.24697	2.20277
P34693;Q95QH7	Synaptotagmin-1	snt-1	0.0803771	0.089218	0.0673211	0.0731152	0.0674463	0.0716274	1.12215	0.278726	0.166271	0.554822
P34697-2;P34697	Superoxide dismutase [Cu-Zn]	sod-1	0.0548742	0.0448193	0.0676872	0.0593742	0.0696194	0.0728034	0.788203	0.213343	-0.343361	0.670921
P34703	Suppressor of Ty 6 homolog	emb-5	0.0773334	0.0890449	0.06455	0.0639747	0.0815413	0.0655302	1.18012	0.503722	0.23893	0.297809
P34705	Protein kup-1	kup-1	0.0663193	0.0729897	0.0460695	0.0286622	0.068125	0.0626488	1.05859	0.589434	0.0821412	0.229565
P34714;U4PF73	SPARC	ost-1	0.0404823	NA	0.0439792	0.0218276	0.161791	0.133275	0.31687	0.333602	-1.65804	0.476771
P34722;P34722-2	Protein kinase C-like 1	tpa-1	0.0599002	0.0635671	0.0940486	0.0646999	0.0659998	0.0725381	0.96314	0.689963	-0.0541826	0.161174
P34748	Probable 28S ribosomal protein S23, mitochondrial	mrps-23	0.0184893	0.0630287	0.0494629	0.0117033	0.0433389	0.0410076	1.20619	0.522964	0.270456	0.281528
P34815-2;P34815	NA	unc-18	0.0590879	0.0569077	0.0479929	0.0569839	0.0533334	0.0513392	1.06702	0.846898	0.0935845	0.0721688
P35129	Ubiquitin-conjugating enzyme E2 2	let-70	0.156794	0.126098	0.132291	0.111019	0.0940445	0.135706	1.19161	0.180316	0.252907	0.743967
P35603-2;P35603	AP-2 complex subunit mu	dpy-23	0.0793753	0.12698	0.0761963	0.0672112	0.0769656	0.0738988	1.07411	0.266913	0.103139	0.573631
P36608	Neuronal calcium sensor 1	ncs-1	0.0999799	NA	0.0141898	0.0368193	NA	0.180137	0.526234	0.601006	-0.926222	0.221121
P37165	Ubiquitin-like protein 1-40S ribosomal protein S27a;Ubiquitin-like protein 1;40S ribosomal protein S27a	ubl-1	0.102192	NA	0.0123608	0.00448013	NA	0.0758622	1.42581	0.793705	0.51178	0.100341
P37806;P37806-3	Protein unc-87	unc-87	0.0570407	NA	NA	0.0284321	0.224428	0.137989	0.413371	#DIV/0!	-1.27449	#DIV/0!
P39055;P39055-2	Dynamin	dyn-1	0.0688144	0.0650322	0.0766407	0.0519715	0.0283407	0.0540473	1.32408	0.0467169	0.404991	1.33053
P39745-2;P39745	Mitogen-activated protein kinase mpk-1	mpk-1	0.0515702	0.0459307	0.0454617	0.0510256	0.043279	0.0429816	1.06127	0.595384	0.0857894	0.225203
P41842	TPR repeat-containing protein T20B12.1	T20B12.1	0.0714675	0.0718109	0.0637885	0.0734401	0.064041	0.0545419	1.11596	0.453876	0.158292	0.343063
P41847	Anamorsin homolog	T20B12.7	0.053674	0.0582992	0.0474402	0.0517139	0.0534437	0.0460787	1.0379	0.518291	0.0536732	0.285426
P41848	FACT complex subunit SSRP1-A	hmg-4	0.085887	0.0765339	0.0746864	0.100441	0.103701	0.0995976	0.761975	0.00382105	-0.392184	2.41782
P41877	Chromatin-remodeling complex ATPase chain isw-1	isw-1	0.0736295	0.0735638	0.0857051	0.0710675	0.0646122	0.0792553	1.03605	0.364032	0.0510944	0.438861
P41880	Uncharacterized protein F37A4.2	F37A4.2	NA	NA	0.00507439	NA	NA	0.124823	0.0406527	#DIV/0!	-4.6205	#DIV/0!
P41932	NA	par-5	0.0726277	0.0643883	0.0651508	0.0824352	0.0479829	0.059681	1.09165	0.719898	0.126511	0.142729
P41937	Tubulin beta-4 chain	tbb-4	0.0798714	0.0725147	0.0732496	0.075989	0.0723797	0.0602887	1.01202	0.345177	0.0172352	0.461959
P41938	Probable 3-hydroxyacyl-CoA dehydrogenase B0272.3	B0272.3	0.0327334	0.0246596	0.0299019	0.04419	0.0151635	0.0322196	0.928063	0.878406	-0.107706	0.0563049
P41977	Superoxide dismutase [Mn] 2, mitochondrial	sod-3	0.08255	0.0469406	0.0484316	0.0161175	NA	NA	3.0049	#DIV/0!	1.58732	#DIV/0!
P41988	T-complex protein 1 subunit alpha	cct-1	0.0591767	0.0965762	0.0941248	0.0978575	0.0936518	0.10136	0.961856	0.308126	-0.0561072	0.511271
P41992-2;P41992	Probable geranylgeranyl transferase type-2 subunit beta	ggtb-1	0.0572577	0.0656416	0.0453656	0.0568492	0.0567466	0.0675568	1.00719	0.566716	0.0103292	0.246635
P42168	Casein kinase I isoform alpha	kin-19	0.0414481	0.0464331	0.0427008	0.0415181	0.0428888	0.0462179	0.995615	0.994753	-0.00634072	0.00228495
P42170	Ribonucleoside-diphosphate reductase small chain	rnr-2	0.0817522	0.0935461	0.0975704	0.100315	0.0967263	0.101354	0.932524	0.160682	-0.100787	0.794033
P43508	Cathepsin B-like cysteine proteinase 4	cpr-4	0.0576436	0.0995716	0.0773579	0.0575428	0.0856171	0.0807634	0.957834	0.823281	-0.0621521	0.0844518
P43509	Cathepsin B-like cysteine proteinase 5	cpr-5	0.035068	0.0499884	0.0216344	0.0456099	0.0537784	0.0621783	0.652084	0.125983	-0.616871	0.899688
P45967	Uncharacterized protein T09A5.7	T09A5.7	0.1279	NA	NA	0.0574029	NA	0.0527136	2.32299	#DIV/0!	1.21599	#DIV/0!
P45968	Chromo domain-containing protein cec-3	cec-3	0.0440286	0.0520468	0.0405344	0.0272384	0.0591066	0.0513637	0.857193	0.97303	-0.222308	0.0118739
P45969	Protein phosphatase 1 regulatory subunit SDS22 homolog	sds-22	0.0808577	0.0720744	0.0713128	0.0736417	0.0535459	0.057342	1.25692	0.126782	0.329894	0.896944
P45971	Probable dolichyl-diphosphooligosaccharide--protein glycosyltransferase 48 kDa subunit	T09A5.11	0.0731388	0.0754697	0.0604833	0.0683253	0.0349106	0.0620881	1.17798	0.264983	0.23632	0.576781
P46502	Probable 26S protease regulatory subunit 6B	rpt-3	0.0564486	0.0547667	0.0511068	0.0484376	0.0367296	0.049917	1.13067	0.111444	0.177172	0.952945
P46549	Serine/threonine-protein kinase SULU	kin-18	0.0641611	0.0540933	0.0958341	0.0709034	0.0525537	0.0575078	1.11569	0.466026	0.157942	0.33159
P46550;G8JY43	T-complex protein 1 subunit zeta	cct-6	0.0739377	0.0889905	0.0805402	0.0887064	0.0728731	0.0883135	0.91198	0.768362	-0.132926	0.114434
P46554	Probable leucine carboxyl methyltransferase 1	B0285.4	0.0316493	0.0379405	0.0316095	0.0339755	0.0340423	0.0319143	0.931534	0.858148	-0.102319	0.0664378
P46558	Choline kinase B1	ckb-1	0.075603	0.0646946	0.0583337	0.0489368	0.054348	0.0650195	1.19038	0.217314	0.25142	0.662911
P46561	ATP synthase subunit beta, mitochondrial	atp-2	0.0406154	0.0385811	0.0399549	0.0258853	0.0252289	0.0288156	1.54353	0.000479394	0.626236	3.31931
P46562	Putative aldehyde dehydrogenase family 7 member A1 homolog	alh-9	0.0401652	0.0384661	0.0574049	0.0358095	0.0725029	0.0510677	0.786509	0.55956	-0.346466	0.252153
P46563;G8JY45	Fructose-bisphosphate aldolase 2;Fructose-bisphosphate aldolase	aldo-2	0.0416858	0.0310507	0.0313753	0.0558258	0.0555316	0.0379106	0.565	0.0937932	-0.823678	1.02783
P46577	GPN-loop GTPase 1	gop-2	0.0739343	0.0731267	0.0393122	0.0890077	0.0714567	0.0892609	0.821578	0.175402	-0.283531	0.755966
P46580	Protein arginine N-methyltransferase 5	prmt-5	0.0265101	0.0193836	0.0267361	0.0348937	0.0164952	0.0147288	1.60714	0.768295	0.684495	0.114472
P46769	40S ribosomal protein SA	rps-0	0.0650837	0.052668	0.0533544	0.0547697	0.0369915	0.0509076	1.04806	0.232134	0.0677251	0.63426
P46822;P46822-3;P46822-4;P46822-2	Kinesin light chain	klc-2	0.0674769	0.0700317	0.0828959	0.0817667	0.0876589	0.0675748	0.856482	0.508835	-0.223505	0.293423
P46975	Dolichyl-diphosphooligosaccharide--protein glycosyltransferase subunit STT3	T12A2.2	0.0673523	0.0476474	0.0687832	0.0681063	0.0262853	0.0634013	1.06232	0.591674	0.0872168	0.227918
P47207	T-complex protein 1 subunit beta	cct-2	0.0790541	0.0910982	0.0727468	0.0842241	0.0650458	0.0811217	0.974512	0.630574	-0.0372481	0.200264
P47208	T-complex protein 1 subunit delta	cct-4	0.0639964	0.0865521	0.0727209	0.0845608	0.0686316	0.0798899	0.910265	0.706709	-0.135642	0.150759
P47209;Q8WQG4	T-complex protein 1 subunit epsilon	cct-5	0.0636675	0.0836647	0.0839065	0.0834966	0.0967745	0.0983107	0.864533	0.126307	-0.210008	0.898574
P47991	60S ribosomal protein L6	rpl-6	0.0554802	0.040443	0.0535952	0.0311939	0.0288115	0.0276105	1.8602	0.0130697	0.89546	1.88374
P48053	Uncharacterized protein C05D11.1	C05D11.1	0.0465535	0.0512281	0.0444903	0.0495863	0.0477699	0.047185	0.974535	0.739286	-0.0372136	0.131187
P48150	40S ribosomal protein S14	rps-14	0.0900934	0.0782142	0.094674	0.0929771	0.0700053	0.0934534	0.968985	0.823452	-0.0454534	0.0843617
P48152	40S ribosomal protein S3	rps-3	0.0723556	0.0684172	0.0649917	0.0705583	0.0449283	0.0620285	1.103	0.29544	0.141428	0.529531
P48154	40S ribosomal protein S3a	rps-1	0.0792042	0.0834719	0.0780407	0.0881155	0.0820569	0.0850369	0.931409	0.114998	-0.102513	0.939309
P48156;V6CM07	40S ribosomal protein S8	rps-8	0.0529993	0.0464303	0.0508374	0.050376	0.0437115	0.0484849	1.04852	0.406739	0.0683561	0.390684
P48158	60S ribosomal protein L23	rpl-23	0.0749526	0.0646626	0.0610211	0.0705289	0.0556271	0.0590949	1.09422	0.450394	0.129897	0.346407
P48162	60S ribosomal protein L23a 1	rpl-25.1	0.0744727	0.0757149	0.0512433	0.0662711	0.0614227	0.0554292	1.21246	0.514984	0.277938	0.288206
P48166	60S ribosomal protein L44	rpl-41	0.0823224	0.0928178	NA	0.035537	0.0879981	0.0741761	1.18057	0.37097	0.239484	0.430661
P48376	5-demethoxyubiquinone hydroxylase, mitochondrial	clk-1	0.0902296	0.0982341	0.0903064	0.0874004	0.0704015	0.0865095	1.04389	0.134195	0.0619686	0.872262
P48727	NA	gsp-2	0.0998156	0.0891144	0.0869752	0.0876599	0.0651961	0.0787152	1.13211	0.12529	0.179017	0.902084
P49029	Protein mago nashi homolog	mag-1	0.0442219	0.0476957	0.0268174	0.0515275	0.0543999	0.0355543	0.858219	0.433744	-0.220581	0.362767
P49041	40S ribosomal protein S5	rps-5	0.0699288	0.0610262	0.0560311	0.0567261	0.0317836	0.0409955	1.48861	0.0831589	0.573961	1.08009
P49049	Intramembrane protease 2	imp-2	0.145651	0.0465782	0.136101	0.0961128	0.0569273	0.106706	1.41606	0.549251	0.501881	0.260229
P49180	60S ribosomal protein L35a	rpl-33	0.0584539	0.066922	0.0643506	0.0592946	0.0498873	0.0602748	1.08527	0.17908	0.118054	0.746953
P49181	60S ribosomal protein L36	rpl-36	0.0774267	0.0584405	0.0502462	0.0609442	0.0783018	0.0748554	0.780712	0.388004	-0.357137	0.411163
P49196	40S ribosomal protein S12	rps-12	NA	0.0682269	NA	NA	0.0861729	NA	0.791744	#DIV/0!	-0.336893	#DIV/0!
P49197	40S ribosomal protein S21	rps-21	0.111101	NA	NA	0.00379475	NA	0.129326	1.66918	#DIV/0!	0.739139	#DIV/0!
P49405	60S ribosomal protein L5	rpl-5	0.0616987	0.0620973	0.054904	0.0583046	0.0566415	0.0474815	1.08928	0.255945	0.12338	0.591853
P49594	Ca(2+)/calmodulin-dependent protein kinase phosphatase	fem-2	0.0985766	0.0893529	0.0928064	0.116302	0.0931914	0.0910745	0.995868	0.480918	-0.00597284	0.317929
P49595;Q8MNS3	Probable protein phosphatase 2C F42G9.1	F42G9.1	0.0494353	0.0621645	0.067689	0.0591179	0.0736731	NA	0.936276	0.507461	-0.094995	0.294597
P49596	Probable protein phosphatase 2C T23F11.1	ppm-2	0.0511111	0.0479302	0.0853143	0.0657304	0.0714813	0.0506335	0.777586	0.935404	-0.362925	0.0290007
P49713	Putative alpha-L-fucosidase	W03G11.3	0.0365694	0.0419771	0.0442887	0.061893	0.0495558	0.0510067	0.822972	0.0430351	-0.281084	1.36618
P50093	Mitochondrial prohibitin complex protein 2	phb-2	0.0463258	0.0208838	0.0608772	0.0447751	0.0162342	0.0505788	1.03463	0.745136	0.0491191	0.127764
P50140;G8JYF5	NA	hsp-60	0.0324539	0.049827	0.0219292	0.0749781	0.147151	0.1108	0.292905	0.0270594	-1.7715	1.56768
P50305;Q27522	Probable S-adenosylmethionine synthase 3;Probable S-adenosylmethionine synthase 5	sams-3;sams-5	0.101189	0.0995126	0.0928586	0.12122	0.0767312	0.0909384	1.09429	0.912867	0.12999	0.0395926
P50306	Probable S-adenosylmethionine synthase 4	sams-4	0.10446	0.105195	0.0907637	0.100868	0.104871	0.0837468	1.03561	0.67232	0.050477	0.172424
P50432-2;P50432	Serine hydroxymethyltransferase	mel-32	0.080797	0.0883115	0.0952111	0.0897635	0.0905013	0.0894238	0.983823	0.690198	-0.0235286	0.161026
P50464	LIM domain-containing protein unc-97	unc-97	0.101904	0.0957042	0.119722	0.148234	0.112292	0.102251	0.907495	0.38938	-0.140039	0.409626
P50880;G5EEC0;G5ECE5	60S ribosomal protein L3	rpl-3	0.055758	0.0548074	0.0503824	0.0343398	0.0500558	0.0466333	1.17529	0.119555	0.233011	0.922431
P51403	40S ribosomal protein S2	rps-2	0.0599023	0.0636001	0.0586868	0.0655937	0.0628116	0.0623054	0.953681	0.189022	-0.0684209	0.723487
P51404	40S ribosomal protein S13	rps-13	0.0637644	0.0794754	0.0582868	0.0591111	0.0626762	0.0587204	1.07872	0.340002	0.109322	0.468519
P51485	Probable beta-arrestin	arr-1	0.0435491	0.0405737	0.0512903	0.0545622	0.0453561	0.0500233	0.870578	0.30857	-0.199955	0.510646
P51875	NA	goa-1	0.0675002	0.0714552	0.0667803	0.066272	0.0695162	0.0664911	1.01518	0.55507	0.0217287	0.255653
P52009	Peptidyl-prolyl cis-trans isomerase 1	cyn-1	0.0670122	0.0406454	0.0695804	0.0371602	0.0841422	0.0905791	0.796416	0.580125	-0.328405	0.236478
P52011	Peptidyl-prolyl cis-trans isomerase 3	cyn-3	0.0644484	0.0596265	0.0642865	0.0648345	0.0596994	0.0640959	1.00297	0.970215	0.00428366	0.0131321
P52013	Peptidyl-prolyl cis-trans isomerase 5	cyn-5	0.137318	0.143357	0.138755	0.117702	0.124823	0.152829	1.11162	0.501481	0.152658	0.299746
P52014	Peptidyl-prolyl cis-trans isomerase 6	cyn-6	0.230511	0.209488	0.207662	0.0626124	0.194705	0.238872	1.07592	0.398376	0.105577	0.399707
P52015	Peptidyl-prolyl cis-trans isomerase 7	cyn-7	0.0644551	0.0646264	0.0539617	0.070252	0.075226	0.055474	0.917484	0.435795	-0.124245	0.360718
P52016-2;P52016	Peptidyl-prolyl cis-trans isomerase 8	cyn-8	0.0662615	0.0630839	0.0600052	0.0488401	0.101295	0.0812777	0.776153	0.413805	-0.365587	0.383205
P52018	Peptidyl-prolyl cis-trans isomerase 11	cyn-11	0.0637785	0.0745208	0.0660634	0.103898	0.060944	0.0616382	1.07179	0.639571	0.100025	0.194111
P52057	Proline synthase co-transcribed bacterial homolog protein	F09E5.8	0.0473866	0.039188	0.0389195	0.0425943	0.029907	0.0333243	1.17596	0.235476	0.23384	0.628054
P52275	Tubulin beta-2 chain	tbb-2	0.0933533	0.090645	0.0892636	0.0816288	0.072713	0.0771506	1.17491	0.00803216	0.23255	2.09517
P52554	Probable prefoldin subunit 6	pfd-6	0.0443998	0.0806007	0.040259	0.0322145	0.0386871	0.0559106	1.14766	0.430626	0.198699	0.365899
P52652	Putative transcription elongation factor S-II	T24H10.1	0.0664956	0.0526478	0.0521728	0.0572925	0.0345219	0.046709	1.12714	0.247689	0.172673	0.606094
P52713	NA	alh-8	0.0506292	0.0511293	0.0645901	0.0565954	0.0538812	0.0585978	0.903418	0.858274	-0.146534	0.0663743
P52715	Uncharacterized serine carboxypeptidase F13S12.6	F13D12.6	0.0605899	0.0862015	0.0536137	0.0701394	0.070586	0.0653734	0.86385	0.859357	-0.211147	0.0658262
P52717	Uncharacterized serine carboxypeptidase F41C3.5	F41C3.5	0.0805844	0.0704995	0.0441643	0.064734	0.0571853	0.0447107	1.23283	0.482209	0.301968	0.316765
P52819	NA	rpl-22	0.0768946	0.0872814	0.0899341	0.0978084	0.0863145	0.0818275	1.0112	0.55919	0.0160726	0.25244
P52821	40S ribosomal protein S25	rps-25	0.0624294	0.0729155	0.0774155	0.0671089	0.0804713	0.0743193	0.981111	0.631954	-0.027511	0.199314
P52874	NA	clpf-1	0.0697617	0.0815798	0.067498	0.0836447	0.0704683	0.0802747	0.869038	0.428515	-0.202509	0.368034
P53013;G8JY74	NA	eft-3;eef-1a.2	0.0877198	0.0891207	0.0805845	0.0937562	0.0922667	0.0794506	0.95072	0.636496	-0.0729074	0.196204
P53014	NA	mlc-3	0.0644504	NA	NA	0.00431705	NA	NA	14.9293	#DIV/0!	3.90007	#DIV/0!
P53489	Actin-related protein 2	arx-2	0.0558611	0.0683697	0.0574783	0.0533367	0.0586202	0.0612932	0.980521	0.570697	-0.0283802	0.243594
P53585	Probable ATP-citrate synthase	D1005.1	0.0471339	0.0341131	0.0513257	0.0214678	0.0190959	0.0274246	2.19556	0.019982	1.13459	1.69936
P53588	Probable succinyl-CoA ligase [ADP-forming] subunit beta, mitochondrial	F47B10.1	0.0720851	0.0753199	0.0657195	0.0696132	0.0705533	0.0632242	1.03551	0.423165	0.0503406	0.37349
P53589	Probable succinyl-CoA ligase [GDP-forming] subunit beta, mitochondrial	C50F7.4	0.0569045	0.0568952	0.0543745	0.0608823	0.0557361	0.0585641	0.971502	0.243571	-0.0417113	0.613375
P53596	Probable succinyl-CoA ligase [ADP/GDP-forming] subunit alpha, mitochondrial	C05G5.4	0.0602474	0.0527161	0.0527357	0.0581875	0.0547067	0.0512537	0.963971	0.879771	-0.0529385	0.0556304
P53795	Histidine triad nucleotide-binding protein 1	hint-1	0.0631995	0.0596235	0.0636471	0.0631523	0.0452884	0.0502679	1.25725	0.166112	0.330277	0.779599
P53806	Calcipressin-like protein	rcn-1	0.0760004	0.0757679	0.0856875	0.0815765	0.0767148	0.0728643	0.990688	0.63768	-0.013498	0.195397
P54216	Fructose-bisphosphate aldolase 1	aldo-1	0.0361656	0.0365167	0.0374208	0.0336718	0.0595298	0.0412411	0.885444	0.350612	-0.175527	0.455173
P54412;P54412-2;P54412-3	Probable elongation factor 1-gamma	eef-1G	0.0960605	0.0922255	0.0861589	0.0980833	0.0912544	0.0913301	1.0098	0.601669	0.0140761	0.220643
P54688	Branched-chain-amino-acid aminotransferase, cytosolic	bcat-1	0.0734062	0.0705918	0.076611	0.066419	0.0728886	0.0827056	1.0071	0.930524	0.010209	0.0312724
P54811	Transitional endoplasmic reticulum ATPase homolog 1	cdc-48.1	0.0760803	0.0750737	0.0777743	0.0776333	0.0644756	0.0780088	0.979995	0.551203	-0.0291541	0.258688
P54812	Transitional endoplasmic reticulum ATPase homolog 2	cdc-48.2	0.0736293	0.0749777	0.0787579	0.0833656	0.0701297	0.0800723	0.936376	0.653128	-0.0948406	0.185002
P54871	Hydroxymethylglutaryl-CoA synthase	F25B4.6	0.0659734	0.0514667	0.0694439	0.0660651	0.0562753	0.0733122	0.998612	0.712825	-0.00200407	0.147017
P54889-2;P54889	Probable delta-1-pyrroline-5-carboxylate synthase;Glutamate 5-kinase;Gamma-glutamyl phosphate reductase	alh-13	0.0655087	0.0713872	0.07196	0.0683896	0.0691985	0.0723865	1.03163	0.883844	0.0449244	0.0536244
P54936;P54936-2	Protein lin-2	lin-2	0.052915	0.0689622	0.0653874	0.0790082	0.0654895	0.0577404	0.998441	0.561431	-0.00225035	0.250703
P55155	Vitellogenin-1	vit-1	0.188257	0.173049	0.218175	0.125737	0.324795	0.126121	1.49268	0.989541	0.577901	0.00456634
P55216	Putative cystathionine gamma-lyase 2	cth-2	0.0871367	0.0807216	0.0599675	0.103148	0.112966	0.120589	0.714568	0.0196177	-0.484857	1.70735
P55326	Uncharacterized protein F13E6.1	F13E6.1	0.0898314	0.0814788	0.00690144	0.074747	0.0488341	0.0725318	1.12335	0.839612	0.167811	0.0759212
P55955	Transthyretin-like protein 16	ttr-16	0.0249684	0.0331381	NA	NA	0.00419406	NA	6.92725	#DIV/0!	2.79228	#DIV/0!
P55956	Aspartic protease 3	asp-3	0.0408111	0.030624	0.0576451	0.0650585	0.063241	0.0706203	0.627298	0.0466737	-0.672777	1.33093
P58798	Probable actin-related protein 2/3 complex subunit 4	arx-6	0.0670973	0.0675076	0.0607559	0.0630895	0.0620665	0.0625276	1.07308	0.310423	0.101762	0.508046
P61866	NA	rpl-12	0.0463701	0.0338216	0.0128158	0.0499	0.0114062	0.0283507	1.19297	0.943576	0.25456	0.025223
P62784	Histone H4	his-1	0.0465121	0.0526012	0.0510716	0.0600507	0.0559402	0.0561606	0.909385	0.0318597	-0.137037	1.49676
P80361	Probable translation initiation factor eIF-2B subunit gamma	ppp-1	0.0629681	0.0719025	0.0481119	0.0760515	0.0799388	0.0508212	0.827966	0.526554	-0.272357	0.278557
P83351	Soluble NSF attachment protein 29	snap-29	0.067609	0.0545538	NA	0.0756043	0.189926	0.03595	0.807909	0.556854	-0.307735	0.254258
P90731		acly-2	0.0510842	0.0559921	0.0545439	0.0444452	0.0510776	0.0490249	1.11258	0.0802065	0.153903	1.09579
P90735	NA	eat-6	0.0805211	0.0657253	0.0620674	0.06884	0.0520422	0.0530096	1.23988	0.217191	0.310196	0.663158
P90761;P90761-2	Putative stoned B-like protein	unc-41	0.0748871	NA	0.0149973	0.0603598	0.0825815	0.064545	0.696292	0.387098	-0.522235	0.412179
P90779		NA	0.0635299	0.0492737	0.0614422	0.0655824	0.0520484	0.0557174	1.10275	0.962664	0.141103	0.0165255
P90781		NA	0.061258	0.0513932	0.0481431	0.0488392	0.0492683	0.0743935	1.04313	0.697021	0.0609202	0.156754
P90783	RNA polymerase II-associated factor 1 homolog	pafo-1	0.0731493	0.092199	0.0833385	0.056203	0.074645	0.075312	1.11646	0.16427	0.158937	0.784442
P90786	NA	prg-1	0.0501615	0.0565881	0.0528536	0.0504235	0.0569221	0.0581048	0.928525	0.554934	-0.106987	0.255759
P90789	NADH dehydrogenase [ubiquinone] 1 beta subcomplex subunit 7	D2030.4	0.0631557	0.0949946	0.0854247	0.0842987	0.084071	0.138359	1.01336	0.359843	0.0191434	0.443887
P90795	Probable glycerol-3-phosphate dehydrogenase, mitochondrial	T25G3.4	0.0947907	0.0816562	0.0775239	0.0754806	0.0652289	0.064401	1.25184	0.0612068	0.324051	1.2132
P90829	DNA polymerase delta catalytic subunit	F10C2.4	0.0586174	0.0535919	0.0418004	0.0650656	0.0479154	0.053002	1.01113	0.605044	0.0159695	0.218213
P90831		dars-2	0.0712604	0.0707793	0.0629227	0.0841997	0.0681175	0.0773909	0.914569	0.200515	-0.128836	0.697854
P90838	tRNA-splicing ligase RtcB homolog	F16A11.2	0.0837782	0.0814878	0.0780926	0.0870372	0.0890101	0.102368	0.91549	0.0833493	-0.127385	1.0791
P90849		cco-1	0.00453995	NA	NA	0.00444951	NA	0.0920512	0.0940915	#DIV/0!	-3.40979	#DIV/0!
P90850	Uncharacterized peptidase C1-like protein F26E4.3	F26E4.3	0.0374028	0.027022	0.0199166	0.0407724	0.038656	0.0436474	0.662752	0.0707723	-0.593459	1.15014
P90861		phip-1	0.0402758	0.0496352	0.0317259	0.055445	0.0233161	0.0350574	1.14885	0.819826	0.200194	0.0862782
P90867		NA	0.168614	NA	0.015841	0.00470917	NA	0.263015	0.688971	0.807469	-0.537484	0.0928744
P90868		pbs-7	0.0244592	0.0217414	0.122414	0.0910733	0.134247	0.142652	0.182195	0.144986	-2.45644	0.838673
P90879		NA	0.0614294	0.0689029	0.0660129	0.110297	0.0489052	0.0717246	0.920366	0.557743	-0.11972	0.253566
P90889		NA	0.0296236	NA	NA	NA	0.073972	NA	0.40047	#DIV/0!	-1.32023	#DIV/0!
P90897-3;P90897-2;P90897		rde-12	0.0822887	0.0794411	0.072078	0.0783975	0.0588481	0.0699316	1.13598	0.239303	0.183941	0.621053
P90900	Intermediate filament protein ifa-4	ifa-4	0.0633092	0.0548332	0.0655203	0.0660614	0.0591171	0.0700392	0.95834	0.445859	-0.0613904	0.350802
P90901-3	Intermediate filament protein ifa-1	ifa-1	0.0750259	0.110971	0.142037	0.0656259	0.121405	0.0887405	1.25052	0.527897	0.322522	0.277451
P90901;P90901-2;P90901-4	NA	ifa-1	0.00420744	0.019483	0.0281921	0.022079	0.050933	0.0401995	0.484658	0.135467	-1.04496	0.868167
P90902;Q95ZS1		gfi-2	0.0666663	0.0690744	0.0702887	0.0723177	0.065637	0.0545097	1.05237	0.441799	0.0736413	0.354775
P90904		NA	0.0702945	0.0791433	0.0354542	0.0744899	0.0666103	0.0671162	1.04736	0.597513	0.0667518	0.223652
P90916	Probable histone-binding protein lin-53	lin-53	0.0926288	0.0713216	0.0716954	0.0592254	0.0560334	0.0578147	1.24009	0.0425095	0.310445	1.37151
P90919		NA	0.0772664	0.0340482	0.0688513	0.0738361	0.0274325	0.069525	0.99031	0.882576	-0.0140485	0.0542479
P90961		clic-1	0.132243	NA	NA	0.00497593	NA	NA	26.5766	#DIV/0!	4.73209	#DIV/0!
P90994	Glutathione-independent glyoxalase DJR-1.1	djr-1.1	0.136601	0.106874	0.0895199	0.116229	0.0878836	0.0791356	1.21609	0.402567	0.282249	0.395161
P91001	COP9 signalosome complex subunit 5	csn-5	0.0661872	0.0710786	0.0902792	0.0718903	0.0880721	0.0847735	0.838453	0.552856	-0.254198	0.257388
P91020	NA	NA	0.0409275	0.0336204	0.0380506	0.0353689	0.0297084	0.0400955	1.07582	0.5379	0.105436	0.269299
P91027		chdp-1	0.126257	NA	NA	0.0378673	NA	NA	3.33419	#DIV/0!	1.73734	#DIV/0!
P91125		NA	0.0601827	0.0791613	0.0526771	0.0604212	0.0975085	NA	0.762146	0.447597	-0.39186	0.349113
P91127	TPPP family protein C32E8.3	C32E8.3	0.0532147	NA	NA	0.00511521	NA	0.0701598	1.41387	#DIV/0!	0.499654	#DIV/0!
P91128;P91128-2	60S ribosomal protein L13	rpl-13	0.0647704	0.0680688	0.0578933	0.0632044	0.0537166	0.0624802	1.03666	0.426918	0.0519372	0.369656
P91130		NA	0.0810794	0.0638891	0.0908018	0.0462402	0.0757473	0.103592	1.07039	0.862017	0.0981421	0.0644842
P91134-2;P91134	Adenylosuccinate synthetase	adss-1	0.0261833	0.02758	0.024966	0.0283365	0.0256566	0.02446	1.02053	0.949745	0.029315	0.022393
P91148	Putative nudix hydrolase 7	ndx-7	0.0496719	0.0344231	0.0418663	0.0524436	0.0365085	0.0406363	1.03027	0.861379	0.043018	0.0648056
P91154	60S ribosome subunit biogenesis protein NIP7 homolog	NA	0.111446	0.107976	0.0989182	0.103418	0.098114	0.0874471	1.10051	0.178202	0.138177	0.749087
P91156		acin-1	0.0756262	0.0393913	0.014399	0.0223238	NA	NA	1.76454	#DIV/0!	0.819296	#DIV/0!
P91175		NA	0.114603	0.0765607	0.0581102	0.0612475	0.0654998	0.0792611	1.16887	0.456126	0.225113	0.340916
P91180;Q95Q60	Peptidyl-prolyl cis-trans isomerase	fkb-5	0.0480877	0.0372584	0.046907	0.0322529	0.00940725	0.0331491	1.45435	0.0871883	0.540376	1.05954
P91182		magu-3	0.0470405	0.0545555	0.0497007	0.0480009	0.0646509	0.0532724	0.932953	0.416281	-0.100123	0.380614
P91189		dnj-7	0.0406317	0.0467652	0.0482448	0.0470622	0.0580627	0.0497894	0.939259	0.187527	-0.0904052	0.726937
P91194		NA	0.0884433	0.0867318	0.085958	0.0813104	0.0831654	0.0778668	1.06668	0.02182	0.0931209	1.66115
P91198		ppfr-2	0.0887462	0.0922024	0.058161	0.078405	0.0729242	0.0816412	1.13189	0.862851	0.17874	0.0640642
P91223		NA	0.0806307	0.133965	0.043656	0.0249648	NA	0.135976	1.00199	0.922979	0.00287513	0.034808
P91230		NA	0.050261	0.0446111	0.0224679	NA	0.0489085	NA	0.912134	#DIV/0!	-0.132683	#DIV/0!
P91240	Signal recognition particle subunit SRP72	F08D12.1	0.0762538	0.0835363	0.0720762	0.063024	0.0596132	0.0653398	1.20992	0.0173499	0.274908	1.7607
P91252	Probable glutathione S-transferase 6	gst-6	0.0711248	0.0628333	0.0606207	0.0533918	0.0554137	0.0517067	1.17683	0.0281032	0.23491	1.55124
P91253	NA	gst-7	0.0578444	0.0510986	0.0613811	0.0612804	0.0655182	0.0551116	0.94393	0.416811	-0.0832482	0.380061
P91268	Probable peptidyl-alpha-hydroxyglycine alpha-amidating lyase F21F3.1	F21F3.1	0.115831	0.0768158	0.0833823	0.0816851	0.0688035	0.0824046	1.02078	0.325632	0.0296686	0.487273
P91276	Importin subunit alpha-2	ima-2	0.0707637	0.0690283	0.0809467	0.0667765	0.0617124	0.0820166	1.05971	0.657986	0.0836694	0.181783
P91280		NA	0.0690813	0.0544621	0.00484435	NA	0.0869673	0.0716879	0.686546	0.250798	-0.542571	0.600675
P91283;Q7JNG1		atp-3	0.0600682	0.0737104	0.08173	0.0655567	0.0644337	0.0670216	1.12438	0.38772	0.169125	0.411482
P91284;Q6BEW1		NA	0.0704652	0.0741338	0.0576828	0.0581071	0.0491583	0.0737085	1.21268	0.461817	0.278197	0.33553
P91302	Ubiquitin-like protein 5	ubl-5	0.0619316	0.0649141	0.0772448	0.074826	0.0628973	0.0620245	1.03207	0.828114	0.0455343	0.0819101
P91303	Probable V-type proton ATPase subunit G	vha-10	0.0894094	0.0445016	0.00570527	0.0544403	0.0550833	0.066971	0.807897	0.642541	-0.307757	0.192099
P91306		cey-2	0.0600013	0.0581196	0.0414095	0.0561421	0.0752909	0.0606495	0.958287	0.259522	-0.0614703	0.585825
P91307		NA	0.0521538	0.0409929	0.0473688	0.0705505	0.0742562	0.0707326	0.669689	0.00192365	-0.578438	2.71587
P91309;P91309-2	Inositol hexakisphosphate and diphosphoinositol-pentakisphosphate kinase	F46F11.1	0.0751813	0.0916546	0.0634058	0.0631346	0.072685	0.0672083	1.11863	0.353339	0.161736	0.451808
P91318	RRP15-like protein	F53E10.6	0.103007	NA	NA	0.0229559	NA	NA	4.48717	#DIV/0!	2.16581	#DIV/0!
P91343	Ribosome biogenesis protein WDR12 homolog	tag-345	0.127278	0.125654	0.12071	0.10015	0.127925	0.127506	0.985476	0.55669	-0.0211075	0.254387
P91374	60S ribosomal protein L15	rpl-15	0.0762125	0.05227	0.0558404	0.0644777	0.0470389	0.0520288	1.07326	0.488243	0.101999	0.311364
P91375	Putative bolA-like protein K11H12.1	K11H12.1	0.0657249	0.0508046	0.0707412	0.066802	0.0690581	0.0736358	0.951733	0.305876	-0.0713712	0.514454
P91398		cey-3	0.0435903	0.0540683	0.0049158	0.0623914	0.0699677	0.0730924	0.623005	0.0882178	-0.682684	1.05444
P91401		NA	0.0754367	0.0672423	0.0844782	0.0623298	0.0635841	0.0568006	1.21028	0.051622	0.275344	1.28717
P91408	Alanine--glyoxylate aminotransferase 2-like	T01B11.2	0.0719425	0.0771407	0.07201	0.0826376	0.0826489	0.0624696	0.871395	0.765013	-0.198601	0.116331
P91415		NA	0.0500311	0.152131	0.0678807	0.062322	0.128477	0.103315	0.657026	0.838571	-0.605977	0.0764602
P91416;A0A0K3AU20	1,2-dihydroxy-3-keto-5-methylthiopentene dioxygenase homolog 1	T01D1.4	0.0437055	0.0419677	0.0464442	0.0445694	0.0515589	0.0601201	0.847681	0.160907	-0.238406	0.793424
P91423		NA	0.127671	NA	NA	NA	NA	0.0975552	1.30871	#DIV/0!	0.38814	#DIV/0!
P91427	Probable phosphoglycerate kinase	pgk-1	0.0487848	0.0455272	0.0426019	0.0479462	0.0374669	0.0428876	1.06155	0.459699	0.0861672	0.337526
P91430	Ubiquitin-like modifier-activating enzyme 5	uba-5	0.134908	0.0973796	0.104268	0.131117	0.0988598	0.100116	1.04147	0.89704	0.0586268	0.0471884
P91437;Q19306		NA	NA	0.0565299	0.00488307	NA	0.0926119	NA	0.331561	#DIV/0!	-1.59265	#DIV/0!
P91442	Sulfhydryl oxidase	NA	0.0740525	0.0681078	0.0674864	0.0699721	0.0657115	0.0729343	0.973357	0.913405	-0.0389586	0.0393366
P91453		NA	0.0309646	0.0312122	0.0441949	0.0615313	0.0594317	0.0484927	0.525177	0.0241701	-0.929123	1.61672
P91455	Adenine phosphoribosyltransferase	T19B4.3	0.0334706	0.0423212	0.0376791	0.0509711	0.0352858	0.0377783	0.997373	0.556624	-0.00379432	0.254438
P91468		NA	0.0801237	0.0832227	0.176921	0.0986343	0.102747	0.16085	0.809979	0.855036	-0.304044	0.0680157
P91477	Proteasome subunit beta type-2	pbs-4	0.0570007	0.047263	0.0170134	0.0747068	0.141931	0.143788	0.333	0.0362255	-1.58641	1.44099
P91478	Ribosome-recycling factor, mitochondrial	mrrf-1	0.0669662	0.0576031	0.0732788	0.0842841	0.0701139	0.0641471	0.955105	0.41025	-0.0662684	0.386952
P91483		NA	0.0917792	0.0890302	0.107132	NA	0.0793525	0.0908065	1.07875	0.286605	0.109355	0.542716
P91495		npp-12	0.082732	0.0807469	0.0675377	0.0794482	0.0633016	0.0740715	1.09012	0.52068	0.124489	0.283429
P91499	Sperm-specific class P protein 16	ssp-16	0.146875	0.13784	0.0502285	0.0255487	0.194424	0.136781	1.00774	0.906879	0.0111282	0.0424508
P91500	Molybdopterin synthase catalytic subunit	NA	0.0865299	0.083597	0.0824101	0.0874503	0.0843707	0.0911929	0.955937	0.206951	-0.0650132	0.684133
P91502	Ubiquitin carboxyl-terminal hydrolase	usp-5	0.0705465	0.0687463	0.066609	0.0724184	0.0612168	0.0665917	1.03236	0.610535	0.0459408	0.21429
P91505		gst-23	0.046014	0.0583151	0.0570378	0.0502075	0.0430173	0.0751308	1.13604	0.83505	0.184017	0.0782876
P91512		NA	0.0492964	NA	0.064015	NA	0.00478363	0.056179	1.8587	0.430745	0.894295	0.36578
P91517	NA	NA	0.0938872	0.082383	0.149802	NA	0.101179	NA	0.927936	#DIV/0!	-0.107903	#DIV/0!
P91522		fbxa-64	0.0541034	0.0465448	0.0517855	0.0485085	0.04473	0.052308	1.06755	0.503683	0.0943097	0.297843
P91532		NA	0.0598667	0.0494174	0.0593398	0.0663573	0.0860947	0.0654326	0.894247	0.0952006	-0.161255	1.02136
P91544		NA	0.109172	0.116765	0.126839	0.195203	0.148593	0.203652	0.598175	0.0221256	-0.741361	1.6551
P91844	NA	NA	0.0677863	0.05849	0.0518201	0.0733154	0.0164113	0.0511886	1.14264	0.510958	0.192369	0.291614
P91851	Nicotinamide/nicotinic acid mononucleotide adenylyltransferase 2	nmat-2	0.0475831	0.0513455	0.0515155	0.0474584	0.0515042	0.0494524	1.03828	0.716584	0.0541974	0.144733
P91856	Probable phosphoserine aminotransferase	F26H9.5	0.0394204	0.0384895	0.037526	0.045307	0.0453772	0.0423923	0.849526	0.00640375	-0.23527	2.19357
P91857		rab-5	0.0781913	0.0929188	0.0791531	0.0769753	0.082982	0.0598272	1.02829	0.293648	0.0402517	0.532172
P91871		fasn-1	0.0577622	0.0512004	0.0532259	0.0440135	0.0325138	0.0501114	1.20931	0.0979912	0.274183	1.00881
P91910	Tubulin alpha-3 chain	mec-12	0.07217	0.0855879	0.0760426	0.0783655	0.0752695	0.0649983	1.01027	0.423414	0.0147435	0.373235
P91913	60S acidic ribosomal protein P1	rla-1	0.125792	0.0828085	NA	0.102659	0.156454	NA	0.805058	0.539554	-0.312835	0.267965
P91914	60S ribosomal protein L27	rpl-27	0.0665181	0.0752984	0.0612828	0.0621992	0.0607787	0.0600475	1.09443	0.181125	0.130179	0.742021
P91917	NA	ola-1	0.0764088	0.0772219	0.0562021	0.0756699	0.0756784	0.0691699	1.00977	0.647148	0.0140198	0.188997
P91918	Probable small nuclear ribonucleoprotein-associated protein B	snr-2	0.146387	0.135882	0.112432	0.145005	0.155672	0.117706	0.937084	0.629122	-0.0937493	0.201265
P91997		NA	0.0598557	0.060835	0.0619474	0.0591304	0.0631534	0.0572478	1.02883	0.604299	0.0410012	0.218748
P91998		NA	0.0444965	0.0484007	0.0411643	0.0391426	0.0446532	0.040775	1.09127	0.299142	0.126007	0.524123
P92005		cpz-2	0.0544227	0.0584465	0.055976	0.0681304	0.0638609	0.0637769	0.876529	0.0084023	-0.190126	2.0756
P92016	Carboxylic ester hydrolase	NA	0.0955462	0.0926345	0.0638465	0.111921	0.0716069	0.0847202	1.09342	0.746325	0.128843	0.127072
P92020		NA	0.0781279	0.0285994	0.277049	NA	0.0437556	0.0841221	1.22191	0.564697	0.289144	0.248185
P92022;E1B6V1		gut-2	0.0890766	NA	0.0283917	0.0038143	NA	NA	15.3984	#DIV/0!	3.94471	#DIV/0!
P92160		tag-163	0.0414159	0.0354133	NA	0.0582918	0.0538149	0.0306439	0.713828	0.475996	-0.486352	0.322396
P92172	Dauer larva development regulatory growth factor daf-7	daf-7	0.125749	0.0975624	0.170074	0.161697	0.128102	0.19062	0.777686	0.355287	-0.362741	0.449421
P92186	Protein lin-28	lin-28	0.0657451	0.0329452	0.0337508	0.0725526	0.0178705	0.0387596	0.870772	0.957706	-0.199633	0.0187679
P92186-2	Protein lin-28	lin-28	0.0464045	0.0701198	NA	0.040934	0.0765616	0.019913	1.42332	0.627121	0.509261	0.202649
P98060;P98060-2	Zinc metalloproteinase dpy-31	dpy-31	0.117972	0.0855433	0.09216	0.135378	0.130959	0.07885	0.703734	0.469369	-0.506899	0.328486
P98061	Zinc metalloproteinase nas-28	nas-28	0.0872019	0.0462512	0.0558363	0.0494659	0.0599669	0.0722978	0.931118	0.866079	-0.102964	0.0624427
P98080	Cytochrome b-c1 complex subunit 1, mitochondrial	ucr-1	0.0702895	0.070571	0.0658965	0.0731067	0.0648508	0.0650726	1.08017	0.709879	0.111261	0.148816
Q01630;U4PE21;Q01630-3;Q01630-2	NA	unc-33	0.0884209	0.0912839	0.108	0.0986588	0.123199	0.10777	0.847027	0.211754	-0.239519	0.674169
Q02328-2;Q02328	NA	hipr-1	0.0652818	0.0729213	0.0637958	0.0647965	0.0640784	0.0593068	1.01878	0.23653	0.0268419	0.626114
Q02332	Probable [pyruvate dehydrogenase (acetyl-transferring)] kinase, mitochondrial	pdhk-2	0.0669721	0.0487852	0.0304397	0.0389684	0.031572	0.0295164	1.5452	0.232119	0.627796	0.634289
Q03563-2;Q03563-3;M1ZJY1;Q03563	Serine/threonine-protein kinase spk-1	spk-1	0.0777436	0.0852776	0.0758593	0.0753082	0.0687653	0.0727965	1.06796	0.100668	0.0948547	0.997109
Q03565	Barrier-to-autointegration factor 1	baf-1	0.0790562	0.0682054	0.0711739	0.0416049	0.0154999	0.111219	1.71071	0.592406	0.774595	0.22738
Q03575	Transthyretin-like protein 5	ttr-5	0.109589	NA	NA	0.00419751	NA	NA	26.108	#DIV/0!	4.70642	#DIV/0!
Q03577	Aspartate--tRNA ligase, cytoplasmic	drs-1	0.0768031	0.0806385	0.0734092	0.0757556	0.0694504	0.0735335	1.04446	0.2211	0.0627633	0.655411
Q03598	Ubiquitin-fold modifier-conjugating enzyme 1	C40H1.6	0.0710557	0.051121	0.0494088	0.0407629	0.0607242	0.0533441	0.958324	0.571295	-0.0614143	0.243139
Q03604	Ribonucleoside-diphosphate reductase large subunit	rnr-1	0.0467593	0.0387143	0.0376049	0.0559902	0.0381333	0.0247432	1.01524	0.889656	0.0218165	0.0507777
Q03755	Cuticlin-1	cut-1	0.0814221	0.0491548	0.0177492	0.0829257	NA	0.0841557	0.588393	0.24635	-0.765147	0.608448
Q04457	Gut esterase 1	ges-1	0.0744599	0.0609022	0.0611791	0.0609478	0.0559743	0.0564466	1.08384	0.178978	0.116154	0.747201
Q04833	Low-density lipoprotein receptor-related protein	lrp-1	0.080017	0.0812229	0.100642	0.0870521	0.0835464	0.0974694	0.933038	0.806578	-0.0999928	0.0933539
Q04908	26S proteasome non-ATPase regulatory subunit 3	rpn-3	0.0707	0.0682172	0.0600766	0.0662713	0.053916	0.058985	1.15652	0.241642	0.209787	0.616828
Q05036	Uncharacterized protein C30C11.4	C30C11.4	0.0369234	0.0379856	0.0435048	0.0370389	0.0326876	0.0397032	1.02556	0.358364	0.0364123	0.445676
Q05062	Cell division control protein 42 homolog	cdc-42	0.0571862	0.0646281	0.06239	0.068556	0.0612702	0.0616731	1.01162	0.493748	0.0166735	0.306495
Q06561;Q06561-5;Q06561-2;H9G351;G5EEI5;H9G349;H9G348;H9G350;H9G354;Q06561-4;H9G352	NA	unc-52	0.138894	0.122743	0.186433	0.16482	0.181346	0.169221	0.820788	0.319208	-0.284918	0.495926
Q067X2		NA	0.0400553	NA	NA	0.0690503	0.0715322	0.0460206	0.580088	#DIV/0!	-0.785656	#DIV/0!
Q07085	Esterase CM06B1	F13H6.3	0.0629631	0.0606012	0.0553096	0.0632614	0.0576412	0.0558635	1.05135	0.835784	0.0722478	0.0779061
Q07749	Actin-depolymerizing factor 2, isoform c	unc-60	0.134242	0.0825758	0.124407	0.115387	0.0809405	0.13034	1.07817	0.832947	0.108584	0.0793824
Q07750;Q07750-1	Actin-depolymerizing factor 1, isoforms a/b	unc-60	0.0951629	0.0691753	0.0821251	0.0846872	0.06059	0.0887225	0.969747	0.737267	-0.0443193	0.132375
Q09165;Q8MQ08	Mesocentin	dig-1	0.100849	0.0838286	0.114144	0.0788956	0.122438	0.11493	0.877481	0.735487	-0.188561	0.133425
Q09214	Uncharacterized protein B0495.5	B0495.5	0.0489165	0.0536302	0.0453985	0.0461096	0.0516545	0.0708533	0.946992	0.430519	-0.0785752	0.366008
Q09216	Putative endoplasmic reticulum metallopeptidase 1-A	B0495.7	0.0677867	0.0572225	0.0690759	0.070488	0.0252199	0.0699412	0.969195	0.572996	-0.0451405	0.241849
Q09217	NA	B0495.8	0.0605015	0.0587569	0.0600192	0.0649789	0.0653713	0.0741408	0.918128	0.0504013	-0.123232	1.29756
Q09220	Uncharacterized protein B0228.1	B0228.1	0.113948	0.130601	0.084195	0.104659	0.0927814	0.0934635	1.21917	0.421839	0.285899	0.374854
Q09221;Q09221-2	NA	cpna-2	0.0786379	0.0695076	0.0738904	0.0849985	0.0720437	0.0728435	1.01437	0.625157	0.020588	0.204011
Q09227	Uncharacterized protein C08B11.9	C08B11.9	NA	0.0546747	NA	NA	NA	0.00527898	10.3571	#DIV/0!	3.37254	#DIV/0!
Q09235	Uncharacterized protein C13B9.2	C13B9.2	0.0226536	0.0323521	0.0364789	0.0339445	0.0121192	0.0280567	1.1531	0.494048	0.205514	0.306231
Q09236	Probable coatomer subunit delta	C13B9.3	0.118986	0.116631	0.125601	0.132649	0.109907	0.11747	1.01291	0.958684	0.0184994	0.0183245
Q09237	GYF domain-containing protein C18H9.3	C18H9.3/C18H9.2	0.0936672	0.04132	0.0045606	0.0718113	0.0807174	0.0563061	0.575396	0.437715	-0.797372	0.358809
Q09248	Probable dynactin subunit 2	dnc-2	0.00443302	0.0397314	0.0160931	0.0507393	0.0913123	0.0663054	0.242712	0.0349112	-2.04268	1.45703
Q09250	Probable histone deacetylase complex subunit SAP18	C16C10.4	0.162911	0.200749	0.118796	0.0734376	0.112937	0.105039	1.55095	0.0746825	0.63315	1.12678
Q09252	Nuclear speckle splicing regulatory protein 1 homolog	ccdc-55	0.0884387	0.0246752	NA	0.00473956	NA	NA	11.933	#DIV/0!	3.57688	#DIV/0!
Q09253	Glyoxalase 1	glod-4	0.0769048	0.0717916	0.0789675	0.0807671	0.0832995	0.0832935	0.923299	0.0458132	-0.11513	1.33901
Q09254	Hemiasterlin resistant protein 1	har-1	0.121938	NA	0.0079585	0.00662341	NA	NA	9.80587	#DIV/0!	3.29365	#DIV/0!
Q09261	28S ribosomal protein S31, mitochondrial	mrps-31	0.0693416	0.071434	0.0743409	0.0803218	0.0746921	0.0834882	0.889347	0.0575695	-0.169181	1.23981
Q09270	CRAL-TRIO domain-containing protein C34C12.6	C34C12.6	0.0515118	0.0648103	0.0414106	0.0627014	0.0522751	0.0646501	0.821542	0.401835	-0.283594	0.395953
Q09278	Uncharacterized protein C45G9.5	C45G9.5	0.0830256	0.0793202	0.0788682	0.075788	0.080332	0.0838125	0.987405	0.880668	-0.0182863	0.0551878
Q09279;Q09279-2	Uncharacterized protein C45G9.6	C45G9.6	0.0755388	0.0535698	NA	NA	0.105924	NA	0.609442	#DIV/0!	-0.71444	#DIV/0!
Q09285	KH domain-containing protein C56G2.1	C56G2.1/C56G2.2	0.091206	0.0730066	0.0465641	0.0799676	0.0680931	0.0593527	1.07216	0.941156	0.100518	0.0263382
Q09289	Proteasomal ubiquitin receptor ADRM1 homolog	C56G2.7	0.0755091	0.0367888	0.0871805	0.0240019	0.115188	0.0668071	1.13026	0.946493	0.17665	0.0238824
Q09318	Uncharacterized protein F36G3.2	F36G3.2	0.0666208	0.0511242	0.0482172	0.0576947	0.0520259	0.0552056	0.926068	0.956451	-0.11081	0.0193375
Q09321	Uncharacterized protein F42A8.1	F42A8.1	0.0789368	0.0581581	0.0622737	0.0633002	0.0929924	0.0745496	0.835333	0.383797	-0.259577	0.415898
Q09345	Polyadenylation and cleavage factor homolog 11	pcf-11	0.0902048	0.0684147	0.0109426	0.0780498	0.0865087	0.0674912	0.876553	0.4392	-0.190088	0.357338
Q09347	Uncharacterized protein T05H10.3	T05H10.3	0.0483268	0.0378051	0.0402502	0.0443866	0.025936	0.053842	0.906811	0.93702	-0.141126	0.0282512
Q09359	NA	ZK1307.1	0.0899777	0.0757451	0.0786726	0.0889642	0.070986	0.0764621	1.02891	0.718055	0.0411174	0.143842
Q09364	Uncharacterized protein ZK1320.2	ZK1320.2	0.120694	0.104563	0.114283	0.129155	0.0690547	0.174982	0.884851	0.73599	-0.176493	0.133128
Q09365	Uncharacterized protein ZK1320.3	ZK1320.3	0.149363	0.190605	0.175971	0.0548568	0.231863	0.163266	1.07782	0.699156	0.10811	0.155426
Q09385	Pre-mRNA-splicing factor syf-2	syf-2	0.118935	0.0588682	0.0637167	0.0281985	NA	0.255461	0.449248	0.53721	-1.15442	0.269856
Q09389	Uncharacterized protein F47D12.3	F47D12.3	0.0764728	0.0645265	0.0777206	0.0655992	0.0678538	0.0865984	1.12702	0.957749	0.172517	0.0187484
Q09390-3	High mobility group protein 1.2	hmg-1.2	0.0630889	0.075632	0.0576933	0.0376685	0.119344	0.116504	0.541516	0.399583	-0.884924	0.398393
Q09393		NA	0.0839076	0.0869261	0.0961682	0.0996086	0.07945	0.0898847	0.967085	0.929694	-0.0482861	0.0316601
Q09406	Autophagic-related protein 16.2	atg-16.2	0.062254	0.0861374	0.0759864	0.0813348	0.0853738	0.0673695	0.934242	0.732237	-0.0981316	0.135349
Q09407	1,2-dihydroxy-3-keto-5-methylthiopentene dioxygenase homolog 2	K07E1.1	0.0401595	0.0723167	0.0532852	0.0533889	0.0500801	0.0491825	1.064	0.666914	0.0894955	0.17593
Q09412	Molybdopterin synthase sulfur carrier subunit	K10D2.7	0.133919	0.10203	0.053556	0.113166	0.0857837	0.0868879	1.17427	0.963366	0.231762	0.0162085
Q09422	Serine/threonine-protein phosphatase Pgam5, mitochondrial	pgam-5	0.122612	0.119463	0.128478	0.0993409	0.127199	0.133674	0.963941	0.766839	-0.052983	0.115296
Q09437	Putative serine/threonine-protein kinase B0495.2	B0495.2	0.0624681	0.056526	0.0515332	0.0662712	0.0433189	0.0516772	1.09383	0.698546	0.129389	0.155805
Q09438	S-methyl-5-thioadenosine phosphorylase	B0228.7	0.0766723	NA	NA	0.00449952	NA	NA	17.0401	#DIV/0!	4.09086	#DIV/0!
Q09444	Probable ubiquitin carboxyl-terminal hydrolase ubh-4	ubh-4	0.0810893	0.0496083	0.17796	0.148213	0.0960194	0.100051	0.810478	0.791902	-0.303155	0.101329
Q09450	Probable succinyl-CoA:3-ketoacid coenzyme A transferase, mitochondrial	C05C10.3	0.0786285	0.0708579	0.0660346	0.0649552	0.0549616	0.0633353	1.11877	0.0885734	0.161919	1.0527
Q09464	Uncharacterized protein C16C10.8	C16C10.8	0.0194465	0.049063	0.0773978	0.0674332	0.123291	0.0533041	0.72758	0.294542	-0.458822	0.530853
Q09474;Q09474-2	NA	tdo-2	0.0871538	0.0910573	0.0938385	0.101699	0.102535	0.0873275	0.895364	0.287275	-0.159454	0.541702
Q09475	Uncharacterized helicase C28H8.3	C28H8.3	0.113309	0.0739926	0.0667099	0.0854546	0.0657236	0.0688081	1.07535	0.510446	0.104802	0.29205
Q09476-3;Q09476;Q09476-2	Paxillin homolog 1	pxl-1	0.0729675	0.0893033	0.101209	0.127459	0.027677	0.0990412	0.901679	0.924629	-0.149315	0.0340323
Q09477	NA	dpff-1	0.0351258	0.0456558	0.0502123	0.0397458	0.0844462	0.0603326	0.756735	0.261748	-0.40214	0.582117
Q09489		NA	0.0826097	0.117703	0.122728	0.0352212	0.0954469	0.118728	1.23317	0.428584	0.302375	0.367964
Q09496	Putative serine/threonine-protein phosphatase pph-6	pph-6	0.101246	0.0961915	0.0949603	0.104641	0.0849874	0.0962299	0.999601	0.735136	-0.000575687	0.133632
Q09497		rsu-1	0.0599391	0.0622153	0.0479313	0.0624779	0.0601899	0.0599743	0.995833	0.40523	-0.0060248	0.392298
Q09501	Intermediate filament protein ifp-1	ifp-1	0.0670899	0.0845773	0.0837687	0.0657826	0.105031	0.110691	0.797565	0.370295	-0.326326	0.431452
Q09504	Uncharacterized tRNA-dihydrouridine synthase-like protein C45G9.2	C45G9.2	0.0886286	0.0956632	0.0726493	0.0731228	0.0887183	0.0811858	1.09168	0.600292	0.126544	0.221638
Q09506	Uncharacterized protein C45G9.7	C45G9.7	0.054933	0.0483823	0.0433162	0.0568754	0.0398272	0.0530852	0.911408	0.872795	-0.133831	0.0590878
Q09508	Succinate dehydrogenase [ubiquinone] flavoprotein subunit, mitochondrial	sdha-1	0.0413413	0.0369236	0.0407501	0.0405578	0.0397967	0.0339533	1.02396	0.564869	0.034157	0.248052
Q09509-3;Q09509;Q09509-2	Putative folylpolyglutamate synthase	F25B5.6	0.0976195	0.0833812	0.0822523	0.110189	0.090982	0.0892358	0.916457	0.338682	-0.12586	0.470208
Q09510	Myosin regulatory light chain	mlc-4	0.0695716	NA	NA	0.0618775	NA	NA	1.12434	#DIV/0!	0.169085	#DIV/0!
Q09511-2;Q09511	Probable splicing factor, arginine/serine-rich 4	rsp-4	0.107932	0.205418	NA	NA	NA	0.169029	0.926912	#DIV/0!	-0.109496	#DIV/0!
Q09512	Tubulin--tyrosine ligase-like protein 12	ttll-12	0.0773111	0.0727459	0.0646466	0.0669057	0.0677429	0.0658687	1.08729	0.275029	0.120736	0.560621
Q09526	Uncharacterized protein E02H1.5	E02H1.5	0.064294	0.0604141	0.0669055	0.0653707	0.0674267	0.0750581	0.953539	0.196659	-0.0686361	0.706286
Q09527	Adenylate kinase isoenzyme 6 homolog	E02H1.6	0.0561054	0.032154	0.065368	NA	0.0654114	0.036569	1.10032	0.990362	0.137919	0.00420605
Q09531	Uncharacterized protein F07F6.4	F07F6.4	0.0598517	0.0305994	0.043214	0.051491	0.0704717	0.0645629	0.669333	0.157861	-0.579205	0.801725
Q09533	60S ribosomal protein L10	rpl-10	0.0654911	0.051666	0.0443798	0.0576646	0.0233416	0.0333249	1.55037	0.257483	0.632615	0.589252
Q09541	Tripeptidyl-peptidase 2	tpp-2	0.0396593	0.0495143	0.0414999	0.0341595	0.0368055	0.0401329	1.12755	0.134382	0.173188	0.871658
Q09543	Probable serine/threonine-protein phosphatase PP2A regulatory subunit	paa-1	0.0662221	0.0569635	0.0608505	0.0580227	0.048688	0.0571053	1.06558	0.167563	0.0916445	0.775821
Q09544	ATP synthase subunit delta, mitochondrial	F58F12.1	0.0580512	0.0593181	0.0615938	0.0575988	0.0579913	0.0337929	1.02985	0.288773	0.0424346	0.539443
Q09545	Succinate dehydrogenase [ubiquinone] iron-sulfur subunit, mitochondrial	sdhb-1	0.027765	0.0372437	0.0458597	0.0332805	0.0392118	0.0383985	0.969926	0.998989	-0.044053	0.000439269
Q09556	Uncharacterized protein F33H1.3	F33H1.3	0.109925	NA	0.0544749	0.00460935	NA	0.103075	1.52668	0.665551	0.610401	0.176818
Q09567		NA	0.0387519	0.0367402	0.0357363	0.0406828	0.0357028	0.0322996	1.02906	0.759908	0.0413215	0.119239
Q09568	DIS3-like exonuclease 2	F48E8.6	0.0534126	0.072907	0.0584231	0.0734374	0.0662338	0.0622719	0.882075	0.440153	-0.181027	0.356396
Q09580-2;Q09580;Q09580-3	Probable GMP synthase [glutamine-hydrolyzing]	gmps-1	0.0429809	0.0547031	0.0373608	0.0431738	0.0533562	0.0355495	0.995534	0.898272	-0.00645811	0.046592
Q09583	Proteasome subunit alpha type-3	pas-7	0.0359546	0.0570659	0.0264058	0.103831	0.120438	0.143682	0.298532	0.00485978	-1.74404	2.31338
Q09590	NADPH--cytochrome P450 reductase	emb-8	0.0721962	0.0666399	0.0658364	0.0743006	0.0758992	0.0679663	0.896896	0.225398	-0.156988	0.647049
Q09591	Mitotic chromosome and X-chromosome-associated protein mix-1	mix-1	0.0802339	0.0783183	0.0696634	0.0754758	0.064725	0.0748093	1.04691	0.407533	0.0661321	0.389837
Q09596	NA	gst-5	0.0696113	0.0839836	0.0673017	0.0623664	0.0580803	0.0649906	1.11617	0.102135	0.158552	0.990825
Q09603		ech-4	0.0586652	0.0595323	0.0587223	0.0749585	0.0666321	0.0514829	0.881292	0.477416	-0.182308	0.321103
Q09605	Probable galaptin lec-7	lec-7	0.0764384	0.0643048	0.0500944	0.0758684	0.0900876	0.0463633	0.847583	0.657151	-0.238573	0.182335
Q09607	Probable glutathione S-transferase gst-36	gst-36	0.0678764	0.0640938	0.0687828	0.0710255	0.0621366	0.072695	0.955662	0.659202	-0.0654271	0.180982
Q09610	Probable galaptin lec-8	lec-8	0.092397	0.0841525	0.10762	0.065919	0.138523	0.134684	0.686029	0.497329	-0.543658	0.303356
Q09622	Pumilio domain-containing protein 12	puf-12	0.0786307	0.0823206	0.0611931	0.073685	0.0695292	0.0668177	1.1309	0.585392	0.177472	0.232553
Q09629	Probable adenylate kinase isoenzyme ZK673.2	ZK673.2	0.0475468	0.046305	0.0513284	0.0438176	0.048058	0.0507276	0.989362	0.749975	-0.0154301	0.124953
Q09635		wrt-10	NA	0.0618325	NA	0.0612758	0.0910701	NA	0.811738	#DIV/0!	-0.300914	#DIV/0!
Q09646		ham-3	0.0889214	0.079971	0.0661102	0.113761	0.0651484	0.0797859	1.00232	0.644531	0.00334144	0.190757
Q09657		NA	0.0667203	0.0619505	0.0747643	0.0719984	0.0655018	0.0701807	0.950693	0.753648	-0.0729483	0.122831
Q09936	Uncharacterized protein C53C9.2	C53C9.2	0.0426859	NA	0.0335741	NA	0.157353	NA	0.242322	#DIV/0!	-2.04501	#DIV/0!
Q09958	Probable rRNA-processing protein EBP2 homolog	C18A3.3	0.0584002	0.0636561	0.022974	0.0463154	0.11714	0.11021	0.529901	0.173294	-0.916206	0.761217
Q09967		egg-1	0.065901	0.0987204	0.107276	0.0751312	0.115905	0.168388	0.851733	0.382875	-0.231527	0.416943
Q09973		NA	0.0619125	0.0744666	0.0682112	0.0694846	0.0645935	0.0696562	0.981674	0.946373	-0.0266841	0.0239378
Q09974		NA	0.0784981	0.0751373	0.0703438	0.0798376	0.0796278	0.0681106	0.943606	0.804755	-0.083743	0.0943364
Q09979		dhs-6	0.0518053	0.0533123	0.0554815	0.0501549	0.052074	0.056992	1.02378	0.851339	0.0339055	0.0698974
Q09983		NA	0.136997	0.118898	0.290684	0.143027	0.226175	0.252122	0.605712	0.715473	-0.723295	0.145407
Q09984		NA	0.0958698	NA	0.0690505	0.011618	NA	0.108271	1.37561	0.697431	0.460066	0.156499
Q09985		NA	0.0780995	0.0698392	0.0473104	0.0306299	0.137559	0.116719	0.598353	0.428984	-0.740932	0.367559
Q09991;Q86NG2	Uncharacterized serine carboxypeptidase K10B2.2	K10B2.2	0.0957658	0.0509889	0.0980779	0.115492	0.0969785	0.123192	0.829195	0.152924	-0.270217	0.815524
Q09996	Leucine--tRNA ligase	lrs-1	0.0835462	0.0798891	0.0629538	0.0841625	0.0655673	0.0630532	1.21843	0.647701	0.285021	0.188625
Q0G820		NA	0.0907819	0.0686336	NA	0.0190943	0.0722071	0.109164	1.10388	0.735348	0.142579	0.133507
Q0G839		NA	0.0801306	0.0615383	0.0630191	0.0805663	0.0724374	0.0639843	0.86998	0.62037	-0.200946	0.207349
Q0G841		NA	0.0425925	0.0587006	0.02268	0.0194279	0.103643	0.0120155	2.19234	0.911149	1.13247	0.0404105
Q0KHC0;Q9U1X4	Putative guanine nucleotide exchange factor MSS4 homolog	mdt-9;Y62E10A.11	0.167061	0.0465586	NA	NA	0.0921237	NA	1.15942	#DIV/0!	0.213399	#DIV/0!
Q10003-2;Q10003	Putative glycerophosphocholine phosphodiesterase GPCPD1 homolog 2	T05H10.7	0.0673089	0.0894085	0.0522611	0.0517428	0.0696936	0.0571599	1.17755	0.447139	0.235794	0.349558
Q10008	Uncharacterized protein T19C3.2	T19C3.2	0.208198	0.0677815	0.0609256	0.186261	0.172475	NA	0.377891	0.359678	-1.40396	0.444087
Q10009	Uncharacterized protein T19C3.3	T19C3.3	0.125633	0.0382381	NA	0.00449311	0.0800232	0.100247	1.0239	0.710032	0.0340681	0.148722
Q10013	NA	snr-3	0.0880242	0.125287	0.0927636	0.0852844	0.14908	0.116295	0.797657	0.533318	-0.326159	0.273014
Q10020	Uncharacterized protein T28D9.1	T28D9.1	0.0639314	NA	NA	0.00479485	NA	NA	13.3333	#DIV/0!	3.73697	#DIV/0!
Q10021-2;Q10021-4;Q10021	Probable splicing factor, arginine/serine-rich 5	rsp-5	0.0757241	NA	NA	NA	NA	0.136885	0.553195	#DIV/0!	-0.854139	#DIV/0!
Q10051	Pre-mRNA-processing factor 19	prp-19	0.0920461	0.0852141	0.0821335	0.0932514	0.0754503	0.076517	1.11366	0.505415	0.155311	0.296352
Q10121;Q10121-2;Q10121-3	RutC family protein C23G10.2	C23G10.2	0.0572574	NA	NA	0.0220122	NA	NA	2.60117	#DIV/0!	1.37916	#DIV/0!
Q10129	Probable 28S ribosomal protein S16, mitochondrial	mrps-16	0.0417393	0.0964467	0.0655984	0.0639984	0.0678959	0.0993356	0.966162	0.661614	-0.0496634	0.179396
Q10131	Calexcitin-1	cex-1	0.0444876	0.0422241	0.0323113	0.0468723	0.00925156	0.046153	0.914874	0.689152	-0.128356	0.161685
Q10454-2;Q10454	Probable arginine kinase F46H5.3	F46H5.3	0.0601997	0.0513307	0.0529915	0.0347805	0.0194519	0.020819	2.54534	0.0059952	1.34786	2.2222
Q10457	Probable multifunctional protein ADE2;Phosphoribosylaminoimidazole-succinocarboxamide synthase;Phosphoribosylaminoimidazole carboxylase	B0286.3	0.047997	0.047671	0.0465032	0.035215	0.032329	0.0386866	1.35371	0.00319044	0.436922	2.49615
Q10462	Putative carbonic anhydrase 5	cah-5	0.101009	0.0961341	0.100646	0.0989462	0.0872108	0.0959093	1.04938	0.245116	0.0695425	0.610628
Q10576	Prolyl 4-hydroxylase subunit alpha-1	dpy-18	0.0693621	0.0677622	0.0654849	0.0716669	0.064217	0.0689622	0.9826	0.776124	-0.0253242	0.110069
Q10651-2;Q10651	Beta-amyloid-like protein	apl-1	0.0382271	0.0615235	0.0509476	0.0936313	0.0550976	0.087656	0.581222	0.106128	-0.782838	0.974171
Q10657	Triosephosphate isomerase	tpi-1	0.0385646	0.03494	0.0380543	0.0341943	0.0313841	0.0349889	1.11289	0.0805083	0.154306	1.09416
Q10660	Decapping nuclease dom-3	dom-3	0.0536699	0.0490862	0.0565309	0.04842	0.0409559	0.0545038	1.10842	0.315333	0.14851	0.501231
Q10663;Q10663-2	Bifunctional glyoxylate cycle protein;Isocitrate lyase;Malate synthase	icl-1	0.0397029	0.0305192	0.0275087	0.0224805	0.0148959	0.0165522	1.84381	0.0279971	0.882692	1.55289
Q10664	Dual specificity mitogen-activated protein kinase kinase mek-2	mek-2	0.0757951	0.0664222	0.067428	0.0639747	0.0540114	0.0679718	1.05398	0.196812	0.0758452	0.705948
Q10901-2;Q10901	Excitatory amino acid transporter	glt-1	0.0615141	0.0740101	0.0613436	0.072466	0.07037	0.0717632	0.857182	0.235683	-0.222327	0.627672
Q10920	Probable 26S proteasome non-ATPase regulatory subunit 9	psmd-9	0.0437124	0.0439623	0.0483826	0.0435033	0.0470487	0.0508777	0.934401	0.530986	-0.0978858	0.274917
Q10929		abi-1	0.0764969	0.0790196	0.107318	0.083599	0.142986	0.109779	0.719809	0.283904	-0.474313	0.546829
Q10943	ADP-ribosylation factor 1-like 2	arf-1.2	0.0456574	0.0393609	0.0754329	0.0441848	0.0427205	0.0649479	1.03333	0.8392	0.0472998	0.0761346
Q10950	Putative methyltransferase B0361.6	B0361.6	0.0532664	0.0597734	0.0470267	0.0368568	0.0646032	0.0555067	0.959639	0.913721	-0.0594362	0.0391865
Q10954		NA	0.0699831	0.0625405	0.0543389	0.0667184	0.0654179	0.06498	0.956014	0.494129	-0.064896	0.306159
Q11067	Probable protein disulfide-isomerase A6	tag-320	0.0543937	0.0526767	0.0474434	0.0510763	0.0442064	0.0464209	1.13476	0.216167	0.182388	0.66521
Q11074	Uncharacterized protein B0416.7	B0416.7	0.11323	0.106523	0.132745	0.227604	0.122428	NA	0.64697	0.250558	-0.62823	0.601091
Q11090	Putative serine/threonine-protein kinase C01C4.3	C01C4.3	0.106006	0.0393802	0.0884012	0.0819112	0.00688913	0.220915	1.07923	0.720041	0.110005	0.142643
Q11099	Protein snet-1	snet-1	0.117384	0.0441483	NA	0.0406155	NA	0.0771388	1.37178	0.646205	0.456047	0.18963
Q11101	BPTI/Kunitz inhibitor domain-containing protein C02F12.5	C02F12.5	0.00453442	NA	0.00439216	0.0449585	0.0870483	0.0536579	0.0831805	0.040422	-3.58761	1.39338
Q11117	LAMP family protein lmp-1	lmp-1	0.105499	0.105634	0.156741	0.0842336	0.0850733	0.089587	1.24169	0.101394	0.312301	0.993986
Q11174	Probable endochitinase	cht-1	0.0373285	0.0422004	0.0406889	0.059937	0.0568078	0.0593647	0.685406	0.000423054	-0.544969	3.3736
Q11176;Q11176-2	Actin-interacting protein 1	unc-78	0.0562045	0.0540172	0.0557699	0.0551848	0.0499595	0.0512745	1.08767	0.134713	0.121244	0.870591
Q11183	Thioredoxin domain-containing protein 9 homolog	tag-170	0.0698566	0.0588622	0.0544417	0.062783	0.0630387	0.0612621	0.93755	0.791005	-0.0930326	0.101821
Q11185	Putative hydroxypyruvate isomerase	C05D11.5	0.0576426	0.0402039	0.0429126	0.0534603	0.0510579	0.0556907	0.8027	0.309954	-0.317067	0.508702
Q11189	28S ribosomal protein S17, mitochondrial	mrps-17	0.0798139	0.0622199	0.0749813	0.0666598	0.0668993	0.0689574	1.12081	0.413299	0.164541	0.383736
Q11190	Electron transfer flavoprotein-ubiquinone oxidoreductase, mitochondrial	let-721	0.0672408	0.0608473	0.0755845	0.0649063	0.0601415	0.0544537	1.11804	0.198143	0.160975	0.70302
Q17330	NA	smp-1	0.0565741	0.0531788	0.0614631	0.0448646	0.0737695	0.0637653	0.887225	0.693937	-0.172628	0.15868
Q17334	NA	sodh-1	0.0602237	0.0563529	0.0605367	0.0566756	0.0525567	0.0541018	1.11316	0.0635477	0.154656	1.1969
Q17335;Q17335-2	Alcohol dehydrogenase class-3	H24K24.3	0.0445368	0.0469984	0.0409033	0.0423993	0.0441828	0.0412226	1.05041	0.476495	0.0709583	0.321942
Q17336	Pre-mRNA-splicing factor CWC22 homolog	let-858	0.0806527	0.0843676	0.0622575	0.0760268	0.0705439	0.0749396	1.07624	0.798255	0.105993	0.0978583
Q17345	CCR4-NOT transcription complex subunit 7	ccf-1	0.0644077	0.0767989	0.0700902	0.0611883	0.0637095	0.0621137	1.12842	0.0912005	0.174301	1.04
Q17348	Small nuclear ribonucleoprotein Sm D3	snr-1	0.16796	0.120034	0.160826	0.125817	0.183223	0.143517	1.12061	0.958704	0.164282	0.0183155
Q17361	Ubiquitin carboxyl-terminal hydrolase 14	usp-14	0.0808725	0.0785181	0.0719463	0.0695884	0.0685407	0.0713556	1.12832	0.0596286	0.174177	1.22455
Q17405;H9G2W1	Aminopeptidase-like protein AC3.5	AC3.5	0.0446476	0.0451635	0.0745011	0.0445735	0.0377875	0.0647806	1.01324	0.677206	0.0189713	0.169279
Q17410	NA	lin-24	0.106771	0.120174	0.115315	0.110213	0.121993	0.133345	0.94526	0.372724	-0.0812167	0.428613
Q17413	Probable uridine-cytidine kinase	B0001.4	0.0821181	0.0816451	0.0773943	0.089784	0.0727417	0.0736471	1.1086	0.786466	0.148738	0.10432
Q17426	Putative pseudouridine synthase B0024.11	B0024.11	0.0439213	0.0510884	0.0331957	0.0504945	0.0440742	0.053138	0.869823	0.329091	-0.201207	0.482684
Q17427	NA	gna-1	0.0693679	0.0640357	0.049906	0.0743768	0.0486798	0.0762869	0.860963	0.641455	-0.215978	0.192834
Q17430		NA	0.0956546	0.0937216	0.109441	0.0778014	0.0830064	0.0800463	1.19499	0.0202164	0.256999	1.6943
Q17431	RNA polymerase-associated protein LEO1	leo-1	0.0459825	0.0788685	0.0577274	0.0343157	0.109885	0.0587651	0.98234	0.793218	-0.0257054	0.100607
Q17432		NA	0.0555217	0.0619141	0.063282	0.0572448	0.0615888	0.0583937	1.06029	0.691042	0.0844565	0.160495
Q17435	Probable prefoldin subunit 4	pfd-4	0.101851	0.00473339	0.03728	0.035722	0.075313	0.101042	0.495002	0.54346	-1.01449	0.264833
Q17439	Uncharacterized protein B0035.15	B0035.15	0.0354334	0.00470082	0.0546578	0.013283	0.12805	0.0875796	0.404585	0.289196	-1.30548	0.538807
Q17446	Mitogen-activated protein kinase pmk-1	pmk-1	0.0626834	0.0709333	0.0560036	0.0559111	0.067353	0.0633	0.990258	0.86119	-0.0141232	0.064901
Q17449-2;Q17449	Fatty acid amide hydrolase 1	faah-1	0.0655307	0.0430247	0.0492684	0.059988	0.0216341	0.0611807	0.821304	0.749199	-0.284012	0.125403
Q17473		ttr-18	0.0587421	NA	0.0483013	0.0652135	0.0396824	0.0119107	1.34875	0.52335	0.431626	0.281208
Q17474		NA	0.0432903	0.0363995	0.0447716	0.0297846	0.0434171	0.0431457	1.00335	0.629577	0.00482648	0.200951
Q17489		unc-44	NA	0.0731918	0.0460443	NA	0.0349457	NA	1.70602	#DIV/0!	0.770634	#DIV/0!
Q17490	NA	unc-44	0.0837523	0.0755745	0.077456	0.077713	0.088152	0.0802015	0.965767	0.482629	-0.0502526	0.316386
Q17499		NA	0.0537317	0.0549671	0.0536908	0.050463	0.0492283	0.0491255	1.09148	0.00165729	0.126285	2.7806
Q17512		NA	0.0567713	0.0701218	0.0678729	0.0555804	0.0600819	0.066875	1.12967	0.482659	0.175904	0.31636
Q17514		NA	0.0437858	0.0414622	0.0376175	0.0416747	0.0369748	0.0373642	1.10968	0.385372	0.150141	0.41412
Q17522		valv-1	0.160055	0.0405159	0.0313966	NA	0.126469	0.0761	0.400021	0.701082	-1.32185	0.154231
Q17525		tes-1	0.0551559	0.0593115	0.0584895	0.047448	0.0743099	0.0694722	0.841912	0.506785	-0.248258	0.295176
Q17527;A0A061AJK0		NA	0.0408896	0.0566722	0.0431328	0.0525992	0.0555392	0.0648919	0.776618	0.15544	-0.364723	0.808437
Q17533	Putative exosome complex component RRP41	exos-4.1	0.0838076	0.0836111	0.0910566	0.0895675	0.0807991	0.0781007	1.03723	0.475457	0.0527411	0.322889
Q17540		NA	0.135902	0.115044	0.120785	0.122653	0.142439	0.117235	0.98477	0.738469	-0.0221413	0.131668
Q17542		NA	0.0578856	0.0581861	0.0511899	0.0614658	0.0633066	0.0725447	0.914369	0.0717901	-0.129152	1.14394
Q17543		NA	0.0384531	0.0355585	0.0316024	0.0394514	0.0339863	0.0357615	0.994324	0.664439	-0.00821228	0.177545
Q17556	NA	NA	0.0577317	0.0581129	0.0658696	0.0538248	0.0529715	0.0591446	1.07967	0.184222	0.110588	0.734657
Q17558		NA	0.0486852	0.0570143	0.05907	0.0447932	0.0751546	0.0719483	0.792433	0.422949	-0.335639	0.373712
Q17561		aly-1	0.0390306	0.0413636	NA	0.0646715	0.0733072	0.120969	0.548337	0.134144	-0.866865	0.872428
Q17568		NA	0.0359484	0.0550628	0.0484517	0.0383395	0.0435133	0.0573262	1.11349	0.991096	0.15509	0.00388427
Q17569		NA	0.0741539	0.0382791	0.0486779	0.0742929	0.0458865	0.0679821	0.71604	0.546424	-0.481888	0.26247
Q17571;Q7JMQ6		aqp-2	0.0895016	0.0249426	0.0502933	0.0816599	0.0469939	0.0522863	0.961884	0.815326	-0.0560645	0.0886685
Q17572		NA	0.052962	0.0593702	0.0402619	0.0716719	0.0514975	0.0551096	0.961031	0.364324	-0.0573451	0.438512
Q17574	NA	tag-165	0.05494	0.0766435	0.0712929	0.0564444	0.0676606	0.0617469	1.1546	0.479658	0.207391	0.319068
Q17593	NA	NA	0.0478718	0.0560147	0.0514131	0.0452802	0.0473069	0.0522717	1.0868	0.330081	0.120084	0.481379
Q17602		npp-14	0.0659172	0.0846376	NA	0.0650485	0.0864496	0.00448851	1.15725	0.524844	0.2107	0.27997
Q17603	Probable histone chaperone asf-1-like protein	asfl-1	0.109679	0.0996692	0.152546	0.119682	0.141131	0.131042	0.836971	0.595893	-0.25675	0.224832
Q17606	Probable ribosome biogenesis protein RLP24	rpl-24.2	0.0745552	0.0620658	0.0610521	0.0935123	0.0763224	0.105345	0.663718	0.0526761	-0.591358	1.27839
Q17624		arrd-25	0.084103	0.079104	0.0859867	0.0850646	0.0683473	0.0914331	0.988696	0.849929	-0.0164009	0.0706172
Q17629;H2L2B1		ttr-39	0.0524663	0.0503263	0.0683795	0.0164017	0.00442206	0.0619744	3.19882	0.185274	1.67754	0.732186
Q17633		NA	0.0381098	0.0388651	0.0375268	0.0326549	0.0357832	0.0400385	1.06502	0.407974	0.0908763	0.389367
Q17670		NA	0.101559	0.119926	0.0579753	0.144331	0.201148	0.22622	0.504897	0.032771	-0.98594	1.48451
Q17680		NA	0.036742	0.0379236	0.038805	0.0332584	0.0298925	0.0349827	1.14027	0.0336662	0.189378	1.47281
Q17688	Thioredoxin domain-containing protein C06A6.5	C06A6.5	0.0760164	0.0753093	0.0735569	0.0734227	0.0863339	0.0759413	0.991677	0.420364	-0.0120579	0.376375
Q17693	Probable methylenetetrahydrofolate reductase	mthf-1	0.0491946	0.051251	0.0501856	0.0477369	0.0347495	0.0439838	1.141	0.108108	0.190303	0.966141
Q17698		NA	0.124919	NA	NA	0.00453493	NA	0.0842591	2.81369	#DIV/0!	1.49246	#DIV/0!
Q17717;A5JYR1		NA	0.0546361	0.0656292	0.231973	0.0382081	0.045864	0.240797	1.43095	0.922128	0.516975	0.0352087
Q17750	E3 UFM1-protein ligase 1 homolog	ufl-1	0.0768879	0.0743013	0.063924	0.0531572	0.0758166	0.0818146	0.980013	0.887707	-0.0291271	0.0517306
Q17754-2;Q17754	Mitochondrial import inner membrane translocase subunit Tim9	tin-9.1	0.0792665	0.0701631	0.0799605	0.0415067	0.101581	0.0848537	0.934155	0.980074	-0.0982658	0.00874115
Q17761	6-phosphogluconate dehydrogenase, decarboxylating	T25B9.9	0.0387532	0.0324732	0.0366047	0.040364	0.0347213	0.0276497	1.05424	0.700833	0.0762097	0.154386
Q17763		atp-5	0.0404048	0.0372912	0.0513079	0.0255255	0.0450115	NA	1.14564	0.45795	0.196149	0.339182
Q17764		NA	0.0510222	0.0543369	0.049683	0.0451618	0.0531062	0.0548384	0.960758	0.85384	-0.0577552	0.0686237
Q17765		jmjd-5	0.0640236	0.1101	0.035975	0.061951	0.0666857	0.0431997	1.03346	0.605229	0.0474761	0.21808
Q17770;G8JY07;A3RMS2	Protein disulfide-isomerase 2	pdi-2	0.0747158	0.0485424	0.153222	0.0988691	0.0741482	NA	0.863681	0.900629	-0.21143	0.0454541
Q17780		NA	0.0890959	0.0757047	0.0771769	0.0856377	0.078274	0.102176	0.901202	0.384697	-0.150078	0.414882
Q17795;Q8MQE6		wsp-1	0.0628893	0.0435712	0.0481889	0.0533916	0.0152055	0.0776372	0.902555	0.890246	-0.147913	0.0504901
Q17802	NA	cpg-1	0.0841722	NA	0.0189201	0.0190159	0.0292653	0.0815473	1.76134	0.827824	0.816671	0.082062
Q17819	NA	C08B6.8	0.0618443	0.0698627	0.0642712	0.0594252	0.0822725	0.072838	0.882386	0.429257	-0.180519	0.367283
Q17820	SUMO-activating enzyme subunit aos-1	aos-1	0.0646739	0.0633067	0.067183	0.0596888	0.0624589	0.0673809	1.03546	0.497374	0.0502766	0.303317
Q17827;Q17827-2	Probable prefoldin subunit 1	pfd-1	0.0976587	0.027384	NA	0.0375743	0.135738	0.116776	0.535395	0.518284	-0.901326	0.285432
Q17832;B3GWB2		NA	0.0726529	0.0784232	0.0725871	0.0722344	0.0734913	0.0728047	0.997915	0.433762	-0.0030107	0.362748
Q17848	Probable type I inositol 1,4,5-trisphosphate 5-phosphatase	ipp-5	0.054598	0.0524316	0.0519563	0.0469064	0.0438004	0.0534334	1.11779	0.16907	0.16065	0.771933
Q17850-2;Q17850;Q17850-3	NA	pak-1	0.0623091	0.057457	0.0672381	0.0606653	0.0669277	0.0483515	1.0271	0.580816	0.0385711	0.235962
Q17868	Cyclin-dependent kinases regulatory subunit	cks-1	0.101909	0.0699451	0.0421934	0.0828828	0.0940881	0.108619	0.7434	0.27326	-0.427789	0.563423
Q17872;B3GWB1		npp-23	0.0510659	0.0486332	0.038588	0.0736776	0.0475439	0.0444219	1.02291	0.414733	0.0326799	0.382231
Q17880		nuo-1	0.0209966	0.0513567	0.0525514	0.0124825	0.0231234	0.0136072	3.77423	0.0808964	1.91618	1.09207
Q17886		nasp-1	0.0402519	0.0402904	0.0426979	0.0530741	0.00469504	NA	1.39488	0.54789	0.480137	0.261306
Q17898	Aminoacylase-1	NA	0.130641	0.0842172	0.136567	0.0951468	0.126107	0.151016	1.03595	0.778848	0.0509563	0.108548
Q17899	Aminoacylase-1	NA	0.0546526	0.0680337	0.0518748	0.0835792	0.0713648	0.0743277	0.735293	0.0422859	-0.44361	1.3738
Q17935;Q17936;Q2XMZ9		NA	0.0702722	0.0656875	0.0691211	0.0805697	0.0857876	0.0835781	0.827024	0.00186229	-0.273999	2.72995
Q17941-2;Q17941;Q17941-3	NA	akt-1	0.0693224	0.0667075	0.0622978	0.0555703	0.053864	0.0555981	1.20042	0.00645258	0.263535	2.19027
Q17949	Deoxyhypusine hydroxylase	tag-242	0.082637	0.0656477	0.067304	0.0769008	0.0811436	0.0742647	0.875206	0.388588	-0.192306	0.410511
Q17963	WD repeat-containing protein wdr-5.1	wdr-5.1	0.0645452	0.0654235	0.065189	0.0675442	0.0494241	0.0828674	0.96513	0.879696	-0.0512046	0.0556674
Q17974		NA	0.0754905	0.0715548	0.0669482	0.0500236	0.0584574	0.0625892	1.22405	0.0323346	0.291663	1.49033
Q17993		NA	0.0559156	0.0531195	0.0459155	0.0562742	0.0431277	0.042831	1.23168	0.471748	0.300625	0.32629
Q17994;Q8MQD9	Aspartate aminotransferase	got-2.2	0.0366903	0.0472364	0.0408769	0.0315827	0.0306203	0.0195095	1.33496	0.0437915	0.416797	1.35861
Q18012		NA	0.0774455	NA	NA	0.0429795	NA	0.0440173	1.78042	#DIV/0!	0.832219	#DIV/0!
Q18014	GDP-fucose protein O-fucosyltransferase 1	C15C7.7	0.0429211	0.0384773	0.0477183	0.0364494	0.0196507	0.058744	1.17755	0.703501	0.235791	0.152735
Q18020	NA	asp-10	0.0641954	0.0672821	0.0589064	0.0766499	0.0582928	0.070094	0.915848	0.454395	-0.12682	0.342567
Q18026	Kynureninase	flu-2	0.0527641	0.0486591	0.0696284	0.0529697	0.0602427	0.071203	0.875859	0.620808	-0.19123	0.207043
Q18032		NA	0.110378	0.096101	0.100375	0.10918	0.0807634	0.0857287	1.17085	0.345614	0.227553	0.461409
Q18033		thoc-2	0.0741098	0.0267583	0.0642545	0.0872496	0.0763509	0.0631396	0.841568	0.269088	-0.248849	0.570106
Q18036		NA	0.0334468	0.0539492	0.0260061	0.0166719	0.0285718	0.0294679	1.17062	0.238527	0.227276	0.622463
Q18038		let-716	0.0871715	0.0736879	0.0828783	0.074904	0.0723967	0.0720756	1.14478	0.117165	0.195071	0.931203
Q18040;Q8MNV6	NA	C16A3.10	0.0447845	0.0524378	0.0435288	0.0464527	0.0537958	0.0458771	0.964089	0.659828	-0.0527625	0.18057
Q18048		NA	0.0722075	0.0622212	0.0698851	0.0447775	0.0700164	0.0432159	1.56072	0.168499	0.642211	0.773404
Q18066;Q18066-2	Disorganized muscle protein 1	dim-1	0.0645861	0.0534988	0.0778226	0.0708617	0.0627429	0.0357838	1.02938	0.525385	0.0417707	0.279522
Q18075		NA	0.0381646	0.0397605	0.02961	0.0380077	0.0352596	0.0332436	1.08239	0.925724	0.114221	0.0335184
Q18076;H2KYV3		NA	0.0643059	0.066174	0.0611236	0.0668835	0.0833915	0.0858686	0.771133	0.0728647	-0.374949	1.13748
Q18115;Q18115-2	26S proteasome non-ATPase regulatory subunit 1	rpn-2	0.0767185	0.0721349	0.068153	0.0756803	0.056251	0.0677479	1.06475	0.401466	0.0905203	0.396351
Q18120	TWiK family of potassium channels protein 18	twk-18	0.072427	0.0435146	0.0498378	0.0708654	0.034952	0.0603885	0.825286	0.992279	-0.277033	0.00336631
Q18122		NA	0.0417436	0.0333146	0.0349235	0.0423431	0.0331022	0.0326035	1.05502	0.882371	0.0772713	0.0543488
Q18136		cal-5	0.094138	NA	NA	0.0339013	NA	NA	2.77683	#DIV/0!	1.47344	#DIV/0!
Q18143	Chitinase-like protein C25A8.4	cht-3	0.0608272	0.0603856	0.0702429	0.0591781	0.0599232	0.0610261	1.01509	0.311079	0.0216019	0.507129
Q18161	UPF0046 protein C25E10.12	C25E10.12	0.0719559	0.0696374	0.0623645	0.0483469	0.0643416	0.0642944	1.0831	0.211858	0.115169	0.673956
Q18164	Dihydropyrimidine dehydrogenase [NADP(+)]	dpyd-1	0.0450248	0.0434646	0.0402786	0.0466608	0.047274	0.0461925	0.931502	0.0572554	-0.102369	1.24218
Q18167;O02063		smz-1;smz-2	0.0754826	0.0667268	0.0656974	0.0834774	0.0748677	0.0696529	0.891263	0.25842	-0.166077	0.587673
Q18176		NA	0.0552999	0.0612935	0.0559431	0.0484684	0.0615994	0.0568254	0.984474	0.683126	-0.0225756	0.165499
Q18187		NA	0.0306172	0.0222148	NA	NA	0.00477722	NA	5.52958	#DIV/0!	2.46717	#DIV/0!
Q18198		NA	0.0660533	0.0649592	0.0438942	0.0613621	0.0589799	0.0422396	1.10138	0.684357	0.139311	0.164717
Q18200		NA	0.00463605	0.0495421	0.0374082	NA	0.0503052	NA	0.743624	#DIV/0!	-0.427354	#DIV/0!
Q18211	Regulator of chromosome condensation	ran-3	0.075248	0.0697679	0.0784146	0.0824099	0.059825	0.0874579	0.913094	0.82537	-0.131165	0.0833511
Q18212	Spliceosome RNA helicase DDX39B homolog	hel-1	0.0935729	0.0825526	0.084953	0.108784	0.0842784	0.0798217	1.008	0.703023	0.0115011	0.15303
Q18217	NEDD8-activating enzyme E1 regulatory subunit	ula-1	0.0706018	0.0809803	0.0620811	0.061634	0.0631563	0.0632269	1.11789	0.194378	0.160777	0.711353
Q18218		mmab-1	0.043639	0.0434333	0.0421674	0.0587214	0.0554348	0.0423943	0.783501	0.143174	-0.351992	0.844136
Q18227;D3KFR7		hint-3	0.12778	0.104041	0.107143	0.106975	0.0778055	0.12051	1.00157	0.485951	0.00226527	0.313407
Q18232	Uncharacterized protein C26F1.3	C26F1.3	0.094225	0.0726022	NA	0.0150979	0.109709	0.0412399	2.02264	0.506441	1.01624	0.295471
Q18245	Ig-like and fibronectin type-III domain-containing protein C27B7.7	C27B7.7	0.0936091	0.0772241	0.0750808	0.0724503	0.0819224	0.0727795	1.06107	0.398557	0.0855191	0.399509
Q18253	Dipeptidyl peptidase family member 2	dpf-2	0.0900185	0.0929672	0.119911	0.115794	0.120348	0.117393	0.791931	0.153654	-0.336553	0.813455
Q18257		NA	0.138266	0.0767023	0.0794463	0.0852363	0.0662091	0.0821419	0.967183	0.387469	-0.0481388	0.411764
Q18265		fust-1	0.0087306	NA	0.066121	0.0976387	0.155339	0.0905782	0.383309	0.108442	-1.38342	0.964801
Q18276		spp-10	0.0938649	0.061265	0.0582281	0.0853913	0.159886	0.137457	0.445704	0.0854432	-1.16584	1.06832
Q18280		NA	0.100928	NA	NA	0.00468923	0.17723	0.0968573	1.04203	#DIV/0!	0.0593956	#DIV/0!
Q18310		NA	0.0399078	0.0410911	0.0384913	0.0468236	0.0452253	0.0449996	0.882424	0.00346458	-0.180457	2.46035
Q18336	Histone H1.X	hil-1	0.0942571	0.0646354	0.0315498	0.0579493	0.0411455	0.0474076	1.3634	0.478646	0.447209	0.319985
Q18347	Putative protein C31H2.4	C31H2.4	0.0842493	0.0598414	0.0575408	0.0438549	0.0743722	0.0669923	0.893257	0.685418	-0.162853	0.164044
Q18357	NA	NA	0.0545499	0.0323492	0.0411667	0.0389999	0.0251416	0.0619054	1.05556	0.959686	0.0780059	0.0178707
Q18358		NA	0.159769	NA	NA	NA	NA	0.0946381	1.68821	#DIV/0!	0.755497	#DIV/0!
Q18359	Probable NADH dehydrogenase [ubiquinone] 1 alpha subcomplex subunit 5	C33A12.1	0.120411	0.0923145	0.0923024	0.159853	0.101851	0.103462	0.892253	0.398863	-0.164475	0.399176
Q18399		NA	0.0877733	NA	NA	0.00462847	NA	0.105422	1.59515	#DIV/0!	0.673691	#DIV/0!
Q18403		swd-2.2	0.052503	0.0436991	0.0370807	0.0575987	0.0401884	0.0494349	0.883974	0.527714	-0.177924	0.277602
Q18407		tag-322	0.0694182	0.0688993	0.0692426	0.059844	0.0581663	0.0660123	1.15705	0.0304314	0.210453	1.51668
Q18408;A0A0K3AUD2		imp-3	0.0720807	0.133895	0.0598571	0.0695911	0.107213	0.0647463	1.03578	0.775723	0.0507113	0.110293
Q18409-3;Q18409-2;Q18409	Probable splicing factor, arginine/serine-rich 6	rsp-6	0.116113	0.233803	NA	NA	NA	0.297733	0.587635	#DIV/0!	-0.767009	#DIV/0!
Q18421	GrpE protein homolog, mitochondrial	C34C12.8	0.0495608	0.0608311	0.0697022	NA	0.0657975	NA	0.924521	#DIV/0!	-0.113222	#DIV/0!
Q18429		NA	0.0687424	0.0697592	0.0766401	0.0689308	0.0596568	0.0742873	1.01202	0.454471	0.0172343	0.342494
Q18445	NA	cyn-12	0.0562092	0.0576781	0.0558638	0.0555494	0.0542508	0.0537612	1.0361	0.0553999	0.0511639	1.25649
Q18446	Biogenesis of lysosome-related organelles complex 1 subunit 5	mutd-1	0.0594098	0.0923807	0.0621479	0.0670089	0.0743834	0.0609869	0.927457	0.749251	-0.108647	0.125373
Q18483		NA	0.0639261	0.0764915	0.0575861	0.0574808	0.0523893	0.0574323	1.11307	0.152771	0.154542	0.815958
Q18485		NA	0.0669562	0.0801753	0.0734771	0.0733899	0.0885937	0.0637531	1.00119	0.844606	0.0017133	0.0733458
Q18490		NA	0.0747937	0.0149448	0.0637851	0.0512959	0.0927035	0.100678	0.688055	0.272975	-0.539405	0.563878
Q18493	Probable UDP-N-acetylglucosamine pyrophosphorylase	C36A4.4	0.0465801	0.0432078	0.0657007	0.0580542	0.0494423	0.061862	0.802354	0.5902	-0.317689	0.229001
Q18494		NA	0.0590023	0.0645816	0.0506745	0.00507724	0.0955637	0.0816537	0.722592	0.92944	-0.468747	0.0317788
Q18496;Q65ZB8	Acetyl-coenzyme A synthetase	acs-19	0.0574884	0.0538995	0.050897	0.0524724	0.0459631	0.0436991	1.17267	0.107423	0.229798	0.968901
Q18508		mel-28	0.079762	NA	0.0297307	0.0245912	0.153319	0.0982287	0.557336	0.522203	-0.843382	0.28216
Q18511		NA	0.0600096	0.0493034	0.0578602	0.0693605	0.0516887	0.0678425	0.85286	0.329874	-0.229619	0.481652
Q18529		NA	0.142872	0.0627793	0.178101	0.197421	0.146854	0.177687	0.804068	0.2828	-0.31461	0.548521
Q18535		NA	0.0798042	0.0753686	0.00524456	0.0438287	0.0849489	0.0675444	1.11584	0.679707	0.158129	0.167678
Q18541;D3YT45;B3GWC9	NA	NA	0.068934	0.0632485	0.0464662	0.0984455	0.0533388	0.0874838	0.722974	0.253548	-0.467984	0.59594
Q18546		NA	0.0690818	0.038053	NA	0.00498323	NA	0.0359658	2.61629	0.270256	1.38753	0.568225
Q18572		NA	0.0234699	0.0235893	0.033951	0.0432465	0.0902563	0.0965859	0.261359	0.0444468	-1.93589	1.35216
Q18577		NA	0.125702	NA	NA	0.0045526	NA	0.104582	2.30363	#DIV/0!	1.20391	#DIV/0!
Q18580		pnk-4	0.0251367	0.0685136	0.0359059	0.0245864	0.0544461	0.0299447	1.19907	0.689369	0.261917	0.161548
Q18587		NA	0.0554168	0.0571363	0.0564931	0.0457087	0.0557794	0.0514196	1.09867	0.143176	0.135755	0.84413
Q18594	Uncharacterized protein C44B7.5	C44B7.5	0.0660396	0.0619487	0.0599366	0.076575	0.0882681	0.0601181	0.808994	0.2138	-0.3058	0.669993
Q18596		NA	0.129258	0.138087	0.0449932	0.053948	0.0637958	0.0501572	2.39597	0.183175	1.26061	0.737133
Q18599		NA	0.0760127	0.0817494	0.0853223	0.0827696	0.0841212	0.0702292	0.987673	0.721045	-0.0178944	0.142038
Q18607		chil-10	0.0820487	0.0879285	0.0593628	0.0798107	0.0613491	0.0676402	1.21302	0.540986	0.278599	0.266814
Q18621		NA	0.0791446	0.0814102	0.103552	0.0371701	0.0566518	0.108202	1.43703	0.411179	0.523088	0.385969
Q18625	Galectin	lec-4	0.126997	0.125921	0.0987365	0.147291	0.129444	0.123226	0.972784	0.241641	-0.0398083	0.616829
Q18639		dhs-18	0.0486527	0.0863561	0.0991021	0.0585611	0.0681107	0.0788924	1.26788	0.589488	0.342417	0.229525
Q18655		NA	0.0620544	0.025885	0.0594433	0.0665348	0.0299145	0.0336943	1.76419	0.744566	0.819009	0.128097
Q18660		acs-17	0.067652	0.0718643	0.0636687	0.0624587	0.0665582	0.0628512	1.07638	0.235274	0.106192	0.628426
Q18673	Neprilysin-1	nep-1	0.0604563	0.0621232	0.0679243	0.0569912	0.0711356	0.0873241	0.873308	0.410188	-0.195438	0.387017
Q18674	Ribosomal RNA processing protein 1 homolog	C47E12.7	0.165899	0.126784	0.131257	0.0930095	0.067437	0.0777683	1.68779	0.0127154	0.755139	1.89567
Q18677	Dihydropyrimidinase 2	dhp-2	0.0799833	0.0739019	0.0763147	0.070128	0.0698638	0.0785458	1.08822	0.311006	0.12197	0.507232
Q18678	Probable serine--tRNA ligase, cytoplasmic	srs-2	0.0508983	0.0461767	0.0500734	0.0509361	0.0477051	0.0467591	1.04964	0.777583	0.0699	0.109254
Q18680-4;Q18680-2;Q18680-3;Q18680	Probable inorganic pyrophosphatase 1	pyp-1	0.02463	0.0149708	0.0173812	0.0309097	0.00737771	0.00568969	2.35591	0.642289	1.23628	0.19227
Q18685	Protein unc-112	unc-112	0.043975	0.0502222	0.0422235	0.0376672	0.0398479	0.0406774	1.10357	0.0787209	0.142181	1.10391
Q18688	Heat shock protein 90	daf-21	0.0885666	0.0893254	0.0836533	0.0980864	0.0814072	0.0925679	0.956775	0.538521	-0.0637491	0.268797
Q18691;Q18691-3;Q18691-2	Protein FAM50 homolog	C47E8.4	0.0759841	0.0632463	0.0539232	0.0697826	0.0644863	0.0524457	0.980772	0.806372	-0.0280106	0.0934645
Q18705		NA	0.0769742	0.100089	0.1059	0.0758452	0.0958186	0.104262	1.04456	0.856981	0.0629013	0.0670288
Q18709		NA	0.0769151	0.0450926	NA	0.285451	0.123326	NA	0.29847	0.224752	-1.74434	0.648296
Q18739		NA	0.0796243	0.0771507	0.0627674	0.0607801	0.0818522	0.0577894	1.26934	0.527286	0.344082	0.277954
Q18758		klo-1	0.0708416	0.0701015	0.0648783	0.0726247	0.0640773	0.063539	1.09401	0.622308	0.129632	0.205995
Q18761;G3MVG9		mec-9	NA	0.0399356	0.0530955	NA	0.100039	0.0784163	0.521312	0.0777075	-0.939781	1.10954
Q18782		NA	0.0721559	0.0698685	0.0389872	0.0766562	0.117553	0.0724237	0.911452	0.186633	-0.133761	0.729012
Q18786	Probable small nuclear ribonucleoprotein Sm D2	snr-4	0.121491	0.112868	0.217085	0.094937	0.149127	0.157306	0.814682	0.688525	-0.295691	0.16208
Q18787	26S protease regulatory subunit 7	rpt-1	0.0675843	0.0608479	0.067706	0.0715134	0.0432202	0.0664756	1.01668	0.609892	0.0238631	0.214747
Q18788;Q18788-2	Mannosyl-oligosaccharide 1,2-alpha-mannosidase C52E4.5	C52E4.5	0.0799383	0.0680127	0.072054	0.0765669	0.0598355	0.0743672	0.968895	0.651166	-0.0455875	0.186308
Q18801-2;Q18801-4;Q18801-5;Q18801	NA	bre-1	0.0814171	0.0845928	0.0806841	0.0840995	0.0806702	0.0744869	1.00926	0.462975	0.0132963	0.334442
Q18801-3	GDP-mannose 4,6 dehydratase 1	bre-1	0.0466505	0.119831	0.0916481	0.0840948	0.0822796	0.0790083	1.11386	0.852038	0.15557	0.0695408
Q18803	Probable ATP synthase subunit g 2, mitochondrial	asg-2	0.061588	0.0554786	0.0550931	0.0557956	0.0348094	0.047916	1.15783	0.158211	0.211424	0.800762
Q18806		rig-3	0.107758	0.0984251	0.105653	0.115655	0.0964248	0.0838181	1.0957	0.61225	0.131857	0.213071
Q18813	Galectin	NA	0.0565366	0.0467259	0.0727068	0.0462243	0.0409652	0.0639064	1.22309	0.464845	0.290534	0.332692
Q18817		ben-1	0.0639361	0.0613151	0.080045	0.0711184	0.0667565	0.0687457	0.930038	0.944785	-0.104638	0.024667
Q18822		alh-10	0.0583577	0.0614033	0.0773009	0.0580496	0.0694795	0.0925897	0.883761	0.548248	-0.178272	0.261023
Q18823	Laminin-like protein lam-2	lam-2	0.0923108	0.0986317	0.0711024	0.0920069	0.0654876	0.0785177	1.17567	0.485728	0.233481	0.313607
Q18846	NA	rskn-2	0.129969	0.0870873	0.0760112	0.0828749	0.0705983	0.064721	1.23356	0.22261	0.302829	0.652455
Q18851		dod-18	0.0921964	0.0844641	0.0731096	0.102312	0.0990773	0.102204	0.826425	0.0335635	-0.275045	1.47413
Q18853		cyc-1	0.0824404	0.0743899	0.068946	0.0691009	0.099013	0.0638597	1.07654	0.867646	0.106403	0.0616573
Q18877		NA	0.0413028	0.0442592	0.0333198	0.0422884	0.0400115	0.0428782	0.976693	0.568503	-0.0340227	0.245267
Q18885	Transcription factor BTF3 homolog	icd-1	0.117731	NA	0.00989541	0.00451794	NA	NA	14.1244	#DIV/0!	3.82012	#DIV/0!
Q18886		vps-32.1	0.0881564	0.0371267	0.00861312	0.0594956	0.0743219	0.0537611	0.624023	0.498348	-0.680328	0.302468
Q18905	NA	cgp-1	0.0546197	0.0612809	0.059218	0.0605368	0.0598405	0.0568784	0.989598	0.768945	-0.0150858	0.114105
Q18909		cebp-1	0.082695	NA	NA	0.0694383	0.125137	0.11981	0.69022	#DIV/0!	-0.534873	#DIV/0!
Q18910		NA	0.0694367	0.0712849	0.0811967	0.0771182	0.0598986	0.0742056	0.960641	0.610048	-0.0579314	0.214636
Q18921		snap-1	0.0420821	0.0431942	0.0544792	0.0467832	0.0376516	0.0618585	0.923286	0.801036	-0.11515	0.0963479
Q18924		sul-2	0.0874779	0.073974	0.0916434	0.08514	0.0615053	0.126805	1.02746	0.749322	0.0390814	0.125332
Q18926		NA	0.0656594	0.0730991	0.0547184	0.0610673	0.0605912	0.0469852	1.08365	0.30592	0.115893	0.514392
Q18930;H2KZI9;Q8MQ92		aka-1	0.0810836	0.0216644	0.040243	0.0800818	0.0646135	0.0713193	0.564265	0.250138	-0.825556	0.60182
Q18938	Probable maleylacetoacetate isomerase	gst-42	0.123286	0.114896	0.0686327	0.111757	0.0961334	0.0319459	1.19517	0.494722	0.257218	0.305639
Q18943		NA	0.249996	0.076396	0.0745979	0.128772	0.133412	0.206802	0.572634	0.738871	-0.804314	0.131431
Q18946		NA	0.110175	0.0853743	0.109643	0.0789773	0.123607	0.112635	0.97344	0.842051	-0.0388364	0.0746614
Q18949;J7RNI7		NA	0.0574207	0.050563	0.285963	NA	0.0873826	0.136645	0.512623	0.86136	-0.964031	0.0648155
Q18964	NA	wdfy-2	0.0866214	0.0750921	0.0882068	0.0837267	0.0672024	0.0583381	1.28896	0.186531	0.366212	0.72925
Q18965		eat-3	0.0353181	0.0303694	0.0379662	0.11352	0.0555003	0.10979	0.321689	0.0364921	-1.63626	1.4378
Q18966		NA	0.0792172	0.0590273	0.0719065	0.0745769	0.07214	0.0599368	0.996763	0.883069	-0.0046772	0.0540056
Q18967	Eukaryotic translation initiation factor 3 subunit F	eif-3.F	0.0643306	0.058722	0.0578105	0.0618804	0.0507384	0.0612506	0.958718	0.604181	-0.0608219	0.218833
Q18973	Glutathione s-transferase kappa 2	gstk-2	0.0444519	0.0457739	0.0509771	0.0451628	0.0405757	0.0530777	1.01353	0.857619	0.0193926	0.0667056
Q18983	NA	NA	0.0910548	0.072687	0.0629172	0.0681745	0.0636083	0.0611154	1.14273	0.256254	0.192482	0.59133
Q18990		pyr-1	0.0753654	0.0737513	0.0766737	0.067792	0.0629034	0.0650755	1.15812	0.00371181	0.211787	2.43041
Q18995		NA	0.108871	0.0817226	0.130012	0.152773	0.0721965	0.111934	0.972641	0.851099	-0.0400212	0.0700201
Q19004		aagr-1	0.070527	0.0295967	0.0501346	0.0592232	0.0457213	0.0527144	0.951062	0.852505	-0.0723887	0.0693032
Q19007		nap-1	0.0485621	0.045294	0.0494624	0.0503987	0.0321888	0.042189	1.15106	0.317421	0.202964	0.498364
Q19020	Dynein heavy chain, cytoplasmic	dhc-1	0.0758462	0.0756963	0.0676398	0.0559427	0.0699308	0.0799973	1.08245	0.585103	0.114295	0.232768
Q19021		NA	NA	0.0453994	0.0322916	0.0292779	0.0585676	0.04689	0.828439	0.648694	-0.271533	0.18796
Q19052	NA	E04D5.1	0.044232	0.0381603	0.0416135	0.0442098	0.0419618	0.0484905	0.941273	0.243593	-0.0873143	0.613336
Q19057;Q6AHQ5		acdh-12	0.0729735	0.069367	0.064206	0.0681108	0.0617228	0.0655834	1.05769	0.304203	0.0809174	0.516836
Q19058		maoc-1	0.0449804	0.0467139	0.0557269	0.0534062	0.0543235	0.0498441	0.874691	0.400458	-0.193155	0.397443
Q19077	Uncharacterized protein EGAP4.1	EGAP4.1	0.0554385	NA	0.00456272	0.0406694	NA	NA	0.737669	#DIV/0!	-0.438954	#DIV/0!
Q19086		dpf-4	0.0521404	0.0547109	0.0471312	0.0499112	0.055266	0.0427266	1.04466	0.659154	0.0630394	0.181013
Q19087	Putative aspartyl aminopeptidase	F01F1.9	0.0899466	0.0799077	0.298742	0.0689646	0.0350061	0.0407732	2.20603	0.208669	1.14145	0.680541
Q19088		rabn-5	0.0539804	0.0623808	0.0702356	0.0492389	0.0721761	0.062549	0.99731	0.919329	-0.00388642	0.0365292
Q19093		NA	0.0830396	0.0380178	NA	0.0433511	0.170232	0.145765	0.41525	0.344279	-1.26795	0.46309
Q19102	NA	ard-1	0.0971384	0.155752	0.167423	0.0591612	0.190787	0.155097	1.00422	0.915246	0.00607424	0.038462
Q19126		asb-2	0.0636246	0.0460988	0.0560371	0.0644645	0.0399027	0.0565052	0.991716	0.862693	-0.0120015	0.0641436
Q19133		NA	0.104607	0.0870888	0.113558	0.116544	0.100602	0.119305	0.897575	0.344758	-0.155895	0.462486
Q19162;Q94300	60S ribosomal protein L11	rpl-11.2;rpl-11.1	0.0662513	0.0596488	0.0599498	0.0603889	0.0529533	0.0513577	1.13213	0.115598	0.179035	0.93705
Q19191;H9G2S0;H9G2R1;H9G2R0;B6VQ74;H9G2R9	NA	F08B12.4	0.147704	NA	NA	NA	NA	0.0862304	1.71289	#DIV/0!	0.776436	#DIV/0!
Q19202		apy-1	0.0816045	0.0581596	0.0532555	0.069935	0.0472272	0.0854195	0.831623	0.832536	-0.265999	0.0795972
Q19203	Zinc finger protein unc-98	unc-98	0.102412	0.0772102	0.110006	0.0245414	0.0627256	0.0969789	1.6327	0.203777	0.707264	0.690845
Q19211		NA	0.056356	0.0572477	0.0694438	0.0563108	0.0534251	0.0866195	1.01664	0.717604	0.0238063	0.144115
Q19230		clec-56	0.0318457	0.0447655	0.0377186	NA	0.0922097	0.0555814	0.510432	0.089914	-0.97021	1.04617
Q19240;Q95QM5		unc-115	0.0761003	0.0719935	0.0706698	0.078095	0.0847158	0.0855479	0.849824	0.0263361	-0.234764	1.57945
Q19246		dhs-25	0.0447798	0.0443053	0.0456969	0.0426569	0.0436352	0.0446844	1.02623	0.150198	0.0373566	0.823336
Q19253;Q8MQ82		toca-1	0.0887593	0.0793705	0.0752814	0.0934363	0.0673783	0.0675764	1.17453	0.627056	0.232085	0.202694
Q19257		NA	0.0976827	0.102509	0.0495024	0.0851476	0.0853877	0.0710223	1.14722	0.884839	0.198137	0.0531358
Q19264	Putative deoxyribose-phosphate aldolase	F09E5.3	0.100196	0.0964846	0.08961	0.0918993	0.091006	0.0701415	1.0602	0.226248	0.0843359	0.645415
Q19266	Protein kinase C-like 3	pkc-3	0.040628	0.0674536	0.0656098	0.0705201	0.0683711	0.0653565	0.959613	0.310525	-0.0594756	0.507904
Q19276		NA	0.103412	NA	0.0503023	0.0698524	0.0266898	0.0704031	1.10028	0.492778	0.137871	0.307349
Q19289	Intermediate filament protein ifb-1	ifb-1	0.0052364	NA	NA	0.0374354	0.0473642	NA	0.1235	#DIV/0!	-3.01741	#DIV/0!
Q19297	Uncharacterized monothiol glutaredoxin F10D7.3	F10D7.3	0.113641	NA	0.0168031	0.0501089	NA	0.143709	0.673024	0.684286	-0.571271	0.164762
Q19302		NA	0.0445941	0.0412383	0.0475666	0.0481135	0.0478153	0.0459818	0.932634	0.218524	-0.100618	0.6605
Q19305		spon-1	0.0733171	0.0730646	0.0663289	0.072562	0.0777442	0.0762108	0.958717	0.170357	-0.0608226	0.76864
Q19311	Probable phosphoribosylformylglycinamidine synthase	F10F2.2	0.0807804	0.0720768	0.0807813	0.0784688	0.0655781	0.0708114	1.14078	0.256748	0.190025	0.590494
Q19324		rpn-5	0.0632219	0.0582434	0.0555633	0.0417609	0.0327926	0.0373583	1.55905	0.00317798	0.640665	2.49785
Q19326	Probable histone chaperone asf-1	asf-1	0.168686	0.127731	0.128859	0.158664	0.095086	0.16771	0.812155	0.964042	-0.300173	0.0159041
Q19328		tsn-1	0.0569567	0.0523881	0.0486556	0.0379364	0.0350576	0.0323301	1.49434	0.00373218	0.579511	2.42804
Q19335		repo-1	0.0568703	0.0730713	0.0541932	0.0618499	0.0593132	0.0605119	0.93982	0.896927	-0.0895429	0.0472428
Q19339		acs-14	0.0682848	0.0539773	0.0652326	0.0661005	0.0572506	0.0623486	1.04626	0.911402	0.065236	0.0402902
Q19341	3-hydroxyanthranilate 3,4-dioxygenase	haao-1	0.0629769	0.0648128	0.0597921	0.0629611	0.0649499	0.0629666	1.00016	0.53227	0.000236245	0.273868
Q19360	NEDD8-activating enzyme E1 catalytic subunit	uba-3	0.0857583	0.077677	0.10468	0.0677974	0.0682794	0.0799059	1.25599	0.123443	0.328826	0.908535
Q19366	Probable DNA polymerase delta small subunit	F12F6.7	0.0560363	0.0491038	0.0547887	0.0671435	0.0620966	0.0583087	0.882314	0.0506755	-0.180637	1.2952
Q19371		sec-24.1	0.0566463	0.0638463	0.0354423	0.0559498	0.0589355	0.0178207	1.01245	0.648613	0.0178485	0.188014
Q19374	Putative pyridoxal-phosphate dependent protein F13B12.4	F13B12.4	0.0787414	0.0792282	0.114803	0.0667657	0.0514592	0.102576	1.18666	0.419847	0.246907	0.376909
Q19375	IWS1-like protein	iws-1	0.0724902	0.0727298	0.0704624	0.0664478	0.0699394	0.0683981	1.05983	0.0428491	0.083831	1.36806
Q19388		NA	0.0584639	0.0555579	0.0598158	0.0568772	0.0554664	0.0526524	1.05404	0.170537	0.0759326	0.768181
Q19416		dylt-1	0.0559938	0.0644739	0.0578346	0.0511235	0.0550427	0.05443	1.06255	0.106991	0.0875293	0.970653
Q19420;Q19420-2	Inositol monophosphatase ttx-7	ttx-7	0.0675115	0.066937	0.0759595	0.0624647	0.0651069	0.0696689	1.03693	0.289311	0.0523237	0.538635
Q19421		NA	0.0525363	0.077882	0.065083	0.0494984	0.0849238	0.0695611	0.935623	0.833435	-0.0960001	0.0791284
Q19437		upb-1	0.0701538	0.0715083	0.0595648	0.0650001	0.051653	0.0584075	1.20111	0.181227	0.264366	0.741777
Q19459;Q19459-2	Golgi apparatus protein 1 homolog	F14E5.2	0.0673736	0.0934041	0.108527	0.0664942	0.0843295	0.0992021	1.10761	0.695894	0.147447	0.157457
Q19478		far-3	0.135789	NA	NA	0.00449638	NA	0.0781872	3.28454	#DIV/0!	1.71569	#DIV/0!
Q19480	NA	far-5	0.0752219	0.0799178	0.221257	0.113176	0.053612	0.180593	0.706136	0.880428	-0.501983	0.0553062
Q19513		NA	0.0771888	0.0501031	0.0241117	0.0243628	0.058768	0.0449275	1.1152	0.692463	0.157303	0.159604
Q19515;N1NVB6		NA	0.27131	0.141906	0.209579	0.180387	0.158157	0.213976	1.16183	0.596087	0.216404	0.22469
Q19519		vps-36	0.11526	0.108032	0.0865138	0.100146	0.113468	0.0924351	1.07874	0.911621	0.109353	0.0401856
Q19537	Probable replication factor A 73 kDa subunit	rpa-1	0.0658515	0.0653128	0.066502	0.0626674	0.0553513	0.0638525	1.05081	0.120966	0.0715018	0.917336
Q19554		abcf-1	0.0733707	0.0771275	0.0742258	0.0758556	0.0773998	0.0665582	0.978515	0.670557	-0.0313348	0.173565
Q19555	Cohesin subunit scc-3	scc-3	0.0660844	0.0634255	0.0689927	0.0689076	0.0518602	0.0696671	0.95903	0.678761	-0.0603521	0.168283
Q19564	NA	ddo-2	0.0931631	0.0916037	0.085916	0.0840743	0.0752126	0.0757116	1.2099	0.0303604	0.27489	1.51769
Q19568		NA	0.0862167	0.0640143	0.0735257	0.121851	0.202898	0.14209	0.517457	0.0323771	-0.950488	1.48976
Q19583;Q9U3I7;H2L2A8	NA	NA	0.0656657	0.0814677	0.0669498	0.0713348	0.0671738	0.0715456	0.938529	0.811172	-0.091526	0.0908871
Q19584;Q9U3I6	Ubiquitin fusion degradation protein 1 homolog	ufd-1	0.107799	0.102966	0.0966183	0.0860084	0.0663763	0.0902471	1.19716	0.0548572	0.259613	1.26077
Q19591		NA	0.0279928	0.0227659	0.11344	0.0938384	0.0796737	0.0816288	0.342928	0.365468	-1.54402	0.43715
Q19616		NA	0.157463	NA	NA	NA	NA	0.117378	1.3415	#DIV/0!	0.42385	#DIV/0!
Q19626	Probable V-type proton ATPase subunit B	vha-12	0.0553799	0.0575395	0.0438517	0.0447007	0.0374251	0.0345681	1.47975	0.062382	0.565357	1.20494
Q19641		exc-9	0.0426591	0.0863937	0.0746681	0.0693688	0.142086	0.108604	0.687524	0.192166	-0.540517	0.716323
Q19655		NA	0.0490623	0.0473442	0.0173119	0.04524	0.0449045	0.0283005	1.05433	0.899622	0.0763285	0.0459401
Q19660		NA	0.0855398	0.0782948	0.0628869	0.0897649	0.0687455	0.0755699	1.03606	0.800988	0.051104	0.0963737
Q19663		NA	0.0683687	0.0755886	0.0738288	0.0683469	0.0905095	0.0900298	0.820049	0.245573	-0.286219	0.60982
Q19673	Putative tyrosinase-like protein tyr-3	tyr-3	0.140002	0.173209	0.172377	0.127826	0.107322	0.0931119	1.60616	0.0242914	0.683619	1.61455
Q19680		NA	0.0750643	0.0718121	0.0677451	0.082152	0.0644747	0.07053	1.01818	0.887404	0.0259909	0.0518788
Q19683	Uncharacterized protein F21D5.5	F21D5.5	0.0628815	0.0798059	0.0586288	0.0579496	0.0611837	0.0602108	1.04436	0.325356	0.0626129	0.487641
Q19706-2;Q19706	Eukaryotic translation initiation factor 3 subunit G	eif-3.G	0.0887651	0.0833798	0.0874964	0.0747037	0.0879487	0.0736999	1.17125	0.186197	0.228044	0.730027
Q19707		cut-3	NA	0.0590397	0.0950169	0.0382502	0.108692	0.0842333	0.914464	0.999254	-0.129002	0.000324279
Q19713	Phenylalanine--tRNA ligase beta subunit	frs-2	0.0639006	0.0594134	0.0592281	0.056466	0.0479553	0.0613254	1.0522	0.252948	0.073406	0.59697
Q19720-2;Q19720	Homeobox protein ceh-38	ceh-38	0.0766123	0.0943658	0.0576833	0.0746492	0.106157	0.0807505	0.948753	0.486716	-0.0758958	0.312724
Q19722	Asparagine--tRNA ligase, cytoplasmic	nrs-1	0.0426697	0.0434969	0.0465061	0.0270836	0.0401577	0.0413775	1.08315	0.164675	0.115236	0.783373
Q19723		NA	0.0510419	0.0101781	0.0382358	0.0332296	0.10168	0.0848732	0.450505	0.168195	-1.15039	0.774188
Q19724	Probable NADH dehydrogenase [ubiquinone] iron-sulfur protein 6, mitochondrial	nduf-6	0.100055	0.299399	NA	0.0150315	NA	0.15184	2.39379	0.437562	1.25929	0.35896
Q19727;E3W737		prpf-4	0.0668012	0.0737485	0.0510228	0.0774925	0.0844293	0.0766156	0.862035	0.0941696	-0.214181	1.02609
Q19743	Histone H1.3	hil-3	0.0790737	NA	0.0149763	0.0221077	NA	0.123274	0.646919	0.709955	-0.628342	0.148769
Q19749	Dihydrolipoyllysine-residue acetyltransferase component of pyruvate dehydrogenase complex, mitochondrial	F23B12.5	0.0872732	0.0956625	0.102496	0.0886409	0.103172	0.0902223	1.0603	0.867539	0.0844686	0.0617112
Q19752		fntb-1	0.0398096	0.0374608	0.0347344	0.032102	0.0317725	0.0334357	1.16693	0.0343181	0.222721	1.46448
Q19753	Uncharacterized protein F23B12.7	F23B12.7	0.0727871	0.0783691	0.0595222	0.0764059	0.0609942	0.0723183	1.00648	0.966885	0.00932145	0.014625
Q19766	Mitochondrial import receptor subunit TOM20 homolog	tomm-20	0.0681449	0.0815996	0.0728063	0.0636244	0.0966775	0.0841816	0.864871	0.521281	-0.209443	0.282928
Q19775;Q7JLJ3;A8WHR6		ppm-1	0.0702611	0.0710151	0.0810629	0.0744026	0.0732157	0.076577	0.95447	0.872518	-0.0672279	0.0592254
Q19781		NA	0.100982	0.0965512	0.1009	0.0893725	0.109898	0.10773	0.936603	0.690715	-0.0944907	0.160701
Q19789;A5JYS8		NA	0.0518889	0.0388645	0.0571741	0.0405268	0.0581644	0.0425841	1.2185	0.78991	0.28511	0.102422
Q19790		dur-1	NA	0.10077	0.0292158	NA	0.128022	0.116717	0.531119	0.254028	-0.912892	0.595119
Q19824		cee-1	0.0704555	0.0792679	0.0787525	0.0614836	0.0595532	0.0561182	1.32239	0.00629477	0.403147	2.20102
Q19826	Probable DNA-directed RNA polymerases I, II, and III subunit RPABC3	rpb-8	0.0386197	0.0475278	0.039633	0.0494234	0.0339899	0.0450916	0.878945	0.874376	-0.186155	0.0583016
Q19830		NA	0.0774223	0.0615422	0.125959	0.0726152	0.107959	NA	0.857513	0.948589	-0.221769	0.0229218
Q19842	Propionyl-CoA carboxylase alpha chain, mitochondrial	pcca-1	0.0249651	0.0327167	0.0303748	0.0287685	0.0287587	0.0340913	1.05583	0.70342	0.0783834	0.152786
Q19848	Serine/threonine-protein kinase VRK1	vrk-1	0.0802141	0.0606814	0.0802882	0.0698569	0.0554737	0.0799369	1.14826	0.611381	0.199453	0.213688
Q19853		NA	0.0118185	0.039375	0.0333112	0.113993	0.169502	0.1559	0.21367	0.00318249	-2.22654	2.49723
Q19864		cpf-1	0.0945509	0.0647445	0.0555316	0.074975	0.0563995	0.0569848	1.13617	0.542226	0.184179	0.26582
Q19869-2;Q19869-3;Q19869	60S ribosomal protein L26	rpl-26	0.0329651	0.0415152	0.0401173	0.0567965	0.0596173	0.051786	0.706335	0.00696434	-0.501576	2.15712
Q19873		wdr-46	0.0547083	0.0680944	0.0970903	0.0581127	0.0678426	0.075685	1.00371	0.675597	0.00534431	0.170313
Q19876		thn-2	0.0450172	0.0417985	0.0517917	0.0565347	0.0314657	0.0539975	0.833692	0.900578	-0.262414	0.0454786
Q19877	40S ribosomal protein S23	rps-23	0.0656457	0.0784237	0.0735635	0.0729418	0.0726041	0.0715043	1.01321	0.961162	0.0189386	0.0172035
Q19905	UDP-glucose 6-dehydrogenase	sqv-4	0.0438691	0.0396533	0.0403464	0.0440945	0.0505022	0.0402324	0.914998	0.326056	-0.12816	0.486708
Q19948-2;Q19948	Uncharacterized protein F32A5.4	F32A5.4	0.0472555	0.00509202	0.0248606	0.0640095	0.07677	0.0766281	0.324432	0.0222647	-1.62401	1.65238
Q19952	Probable U6 snRNA-associated Sm-like protein LSm4	lsm-4	0.107562	0.004433	NA	0.00452887	NA	NA	12.3646	#DIV/0!	3.62814	#DIV/0!
Q19955;H2KZ12		ags-3	0.0869755	0.052609	0.0977652	0.0737247	0.120003	0.0810428	1.0732	0.562716	0.101924	0.249711
Q19967	Protein transport protein Sec61 subunit gamma	emo-1	0.0923472	0.102261	0.0901985	0.0680414	0.0905829	0.0918561	1.01948	0.253245	0.0278294	0.59646
Q19969	Importin subunit alpha-3	ima-3	0.0657093	0.0423382	0.0505436	0.05436	0.0459209	0.0533228	0.947881	0.831989	-0.0772228	0.0798824
Q19970-2;Q19970	NA	clec-180	0.0424711	0.00517914	0.0347723	0.038546	0.114343	0.0747096	0.465434	0.121268	-1.10335	0.916254
Q19972		cec-4	0.0203678	NA	0.0309104	0.00293901	0.0708818	NA	0.694631	0.774155	-0.525681	0.111172
Q19973		cec-5	0.0402099	0.0411406	0.00505114	NA	0.0697153	0.0471576	0.688096	0.188703	-0.539319	0.724221
Q19974		nol-10	0.0705828	0.0535713	0.0501197	0.0667051	0.0394214	0.0542444	0.987592	0.67044	-0.0180133	0.17364
Q19978	Bestrophin homolog 14	best-14	0.0756444	0.0751046	0.0550368	0.0858862	0.0534004	0.0682739	1.10005	0.961714	0.137568	0.016954
Q19980	GTP cyclohydrolase 1	cat-4	0.157159	0.0826034	0.131784	0.141813	0.130325	0.150661	0.929279	0.492894	-0.105816	0.307247
Q19989		NA	0.0643865	0.0577367	0.0466211	0.0547895	0.0650894	0.0672222	0.887036	0.396436	-0.172935	0.401827
Q19991		NA	0.0131547	0.0777813	0.0696084	0.10399	0.0694186	0.0916714	0.759325	0.199517	-0.397212	0.700019
Q1ENI8	Peroxidasin homolog	pxn-1	0.0780699	0.0578525	0.0630507	0.0757547	0.0710675	0.0596579	0.887193	0.762055	-0.172679	0.118014
Q1HB04;Q22317		NA	0.123817	0.125631	0.138723	0.0975039	0.0870335	0.0975553	1.28847	0.00379252	0.365664	2.42107
Q1NZ17;A5Z2T8;Q1NZ18;Q22015		NA	0.0817538	NA	0.0127926	0.0221678	NA	NA	2.13251	#DIV/0!	1.09256	#DIV/0!
Q1NZ26	Uncharacterized protein F13E9.13, mitochondrial	F13E9.13	0.0431748	0.0730465	0.0387871	0.0336869	0.0940999	0.0471251	0.916173	0.770398	-0.126308	0.113285
Q1W0S5;P34436	Uncharacterized protein F44E2.6	F44E2.6	0.00451442	0.0182573	0.187439	NA	0.0770067	0.139014	0.169032	0.665321	-2.56463	0.176969
Q1XFY4		NA	0.0981287	NA	NA	0.0549064	NA	0.104348	1.23235	#DIV/0!	0.301414	#DIV/0!
Q1XFY9		rps-24	0.071021	0.0566862	0.047819	0.066066	0.0585804	0.056503	0.967664	0.811456	-0.0474213	0.0907349
Q1ZXU2;Q20952	Adducin-related protein 2	add-2	0.160102	0.102238	0.0953255	0.113609	0.10815	0.049231	0.94534	0.37691	-0.0810943	0.423762
Q1ZXU7		NA	0.0647669	0.0484133	0.0624959	0.068899	0.0449335	0.0607295	1.02909	0.967986	0.0413639	0.0141309
Q20006		NA	0.051568	0.023188	0.0193897	NA	0.101958	0.1254	0.203977	0.0136387	-2.29352	1.86523
Q20007	NA	NA	0.099707	NA	0.00695984	0.0220862	NA	0.105147	0.838359	0.883986	-0.254359	0.0535547
Q20008		NA	0.11613	0.0847638	NA	0.0257422	0.0767072	NA	1.9609	0.2417	0.971519	0.616724
Q20014		tag-290	0.0747051	NA	NA	0.0376614	NA	0.132987	0.875542	#DIV/0!	-0.191751	#DIV/0!
Q20025	Profilin-2	pfn-2	0.0568593	0.04521	0.0535423	0.0584165	0.0524192	0.0616353	0.916562	0.269989	-0.125696	0.568655
Q20034		NA	0.00935946	0.0957497	0.0658246	0.0594948	0.0876895	0.0520484	1.10639	0.749339	0.145864	0.125322
Q20048		mlcd-1	0.0445394	0.0330211	0.0292194	0.0460319	0.0341535	0.034449	0.95855	0.687134	-0.0610743	0.162959
Q20049	Isocitrate dehydrogenase [NAD] subunit, mitochondrial	idhg-1	0.0654577	0.0657819	0.0601049	0.0639329	0.0646947	0.0568614	1.02385	0.563066	0.0340035	0.249441
Q20060	Structural maintenance of chromosomes protein 4	smc-4	0.0958181	0.0745459	0.0778541	0.0924911	0.0675156	0.0841052	0.925676	0.896463	-0.111421	0.0474677
Q20062		marb-1	0.10146	0.091703	0.122976	0.0893855	0.0843917	0.0792272	1.20225	0.0956703	0.265738	1.01922
Q20063;A6ZJ62	Sulfhydryl oxidase	NA	0.062838	0.065618	0.060551	0.0593091	0.0706295	0.0626795	1.00253	0.758854	0.00364327	0.119842
Q20065	Prolyl 4-hydroxylase subunit alpha-2	phy-2	0.0819324	0.112227	0.0761738	0.081663	0.09057	0.0759504	1.0033	0.570546	0.00475142	0.243709
Q20089		ttr-20	0.0805463	0.107042	0.0949622	0.0514956	0.0766634	0.112166	1.23869	0.504007	0.308816	0.297564
Q20107;F1LIM6	Peptidyl-prolyl cis-trans isomerase	fkb-1	0.0859935	0.0513698	0.0285912	0.0307154	0.0304643	NA	1.67931	0.334281	0.747867	0.475889
Q20117	Glutamate--cysteine ligase	gcs-1	0.0700861	0.0683681	0.0625218	0.0644604	0.0625987	0.0589422	1.09216	0.149781	0.12719	0.824543
Q20121		acs-4	0.074154	0.0736593	0.0745162	0.0731539	0.0698834	0.0743462	1.01367	0.291205	0.0195893	0.535801
Q20122	Acyl carrier protein	NA	0.125967	0.117137	0.0243882	0.0543764	0.141402	0.132352	0.885042	0.660228	-0.176182	0.180306
Q20124		NA	0.0850583	0.0392122	0.104291	0.105936	0.0874265	0.072536	0.972912	0.59511	-0.0396183	0.225403
Q20128	NA	exos-9	0.065452	0.0908936	0.123123	0.106314	0.0953272	0.106749	0.854954	0.603006	-0.226081	0.219678
Q20140	Adenylate kinase isoenzyme 1	F38B2.4	0.0764593	0.0728216	0.075847	0.0908529	0.0860547	0.0773622	0.88138	0.0771316	-0.182163	1.11277
Q20143		NA	0.110797	0.104906	0.0915998	0.0807106	0.0768624	0.0808686	1.29978	0.0169716	0.378267	1.77028
Q20151		NA	0.112157	0.090931	0.140301	0.104082	0.0770205	0.131689	1.07758	0.656995	0.107796	0.182438
Q20164		hsp-12.3	0.0697174	0.0312369	0.0644444	0.0732654	0.0737926	0.0900912	0.873318	0.145393	-0.195421	0.837457
Q20166		cpin-1	0.0500895	0.0504787	0.0532707	0.0500639	0.056311	0.0503985	1.00159	0.687819	0.00229538	0.162526
Q20168	NA	copb-2	0.0639209	0.0711002	0.0711558	0.0613502	0.0768278	0.0681977	1.04256	0.990221	0.0601297	0.00426805
Q20173		NA	0.0659965	0.0606333	0.0614186	0.0610389	0.0552487	0.053404	1.11167	0.097792	0.152734	1.0097
Q20184;D1MN80		ech-2	0.0598315	0.0685069	0.0656249	0.0628351	0.0580516	0.0577565	1.13046	0.167834	0.176908	0.77512
Q20199		NA	0.105232	0.0839888	0.00750254	0.0887989	0.0965904	0.0596102	0.945832	0.638818	-0.0803442	0.194623
Q20203	Calsequestrin	csq-1	0.0831877	0.023476	NA	0.0209218	NA	0.144929	0.643129	0.709074	-0.636819	0.149308
Q20206		rps-11	0.0685561	0.0576449	0.0548536	0.0633505	0.0468136	0.0283241	1.23137	0.264629	0.300265	0.577362
Q20219		NA	0.00718608	0.00621104	0.0195752	0.0637267	0.162734	0.137559	0.0522401	0.021279	-4.2587	1.67205
Q20220		NA	0.0868188	0.0681521	0.0714141	0.0652511	0.0608867	0.0703541	1.09445	0.192979	0.130206	0.714489
Q20223	Fatty acid-binding protein homolog 1	lbp-1	0.00495797	0.0364285	0.032345	0.0413084	0.0199999	0.0335369	0.964459	0.579236	-0.0522077	0.237145
Q20224	Fatty acid-binding protein homolog 2	lbp-2	0.0260918	0.0272214	0.0274415	0.0276449	0.0316621	0.0380919	0.859747	0.145128	-0.218016	0.83825
Q20226		NA	0.172886	0.134045	0.115994	0.146687	0.128239	0.136813	0.979773	0.842645	-0.0294806	0.0743552
Q20228	40S ribosomal protein S9	rps-9	0.0613962	0.0642561	0.0623995	0.0545786	0.0530312	0.0606705	1.1433	0.056391	0.193199	1.24879
Q20230;A0A0K3ARK6	UMP-CMP kinase 2	F40F8.1	0.0629094	0.0634892	0.0533412	0.0571423	0.0412477	0.0432966	1.45299	0.101159	0.539022	0.994994
Q20234		NA	0.0819316	0.0575268	0.0157101	0.0765729	0.0939546	0.0424995	0.751269	0.475872	-0.412599	0.32251
Q20264		acs-11	0.0458081	0.0441186	0.0616276	0.0467554	0.0412986	0.0593724	0.97974	0.867356	-0.0295293	0.0618026
Q20287		NA	0.0336343	0.0381097	0.0353809	0.045833	0.0579562	0.0435982	0.771953	0.0446403	-0.373415	1.35027
Q20298		NA	0.0801888	0.0461631	0.0594225	0.0548945	0.0865324	0.0600236	0.989985	0.726689	-0.0145209	0.138651
Q20306		abcf-3	0.0699617	0.0658439	0.0715291	0.07005	0.0450372	0.058329	1.19943	0.202324	0.262351	0.693954
Q20310		NA	0.12177	NA	NA	0.00469378	NA	NA	25.9429	#DIV/0!	4.69727	#DIV/0!
Q20329		NA	0.0626541	0.0695322	0.0612485	0.0689948	0.0756581	0.0634036	0.9081	0.327195	-0.139077	0.485194
Q20334	Troponin I 1	tni-1	0.0960581	NA	NA	0.00496426	NA	0.16218	1.1494	#DIV/0!	0.200886	#DIV/0!
Q20340	1,2-dihydroxy-3-keto-5-methylthiopentene dioxygenase	NA	0.0655832	0.0296589	0.0879997	0.0616345	0.045203	0.0745453	1.06407	0.975538	0.0895886	0.010756
Q20352;Q8MNS6		alh-11	0.083664	0.0744143	0.089704	0.0670883	0.0883195	0.0797247	1.04941	0.608657	0.0695806	0.215628
Q20358		NA	0.103764	NA	NA	0.00479271	NA	NA	21.6504	#DIV/0!	4.43632	#DIV/0!
Q20363	Stress-induced protein 1	sip-1	0.091174	0.0810126	0.0891757	0.0882349	0.0827259	0.0873905	1.02043	0.791357	0.0291738	0.101628
Q20376		ech-3	0.0780345	0.0893303	0.228505	0.0996266	0.0981879	0.0411611	0.909789	0.372059	-0.136396	0.429388
Q20445;Q8WQF3		smg-4	0.0694802	0.0589992	0.0795651	0.0653031	0.0753595	0.0767094	0.921984	0.677447	-0.117187	0.169125
Q20448		ztf-7	0.0964201	0.0875944	0.0953428	0.108107	0.0935651	0.0833614	1.019	0.817984	0.0271522	0.0872555
Q20476		NA	0.081515	0.0774404	0.0862299	0.088308	0.0805326	0.0759064	1.0122	0.975222	0.0174922	0.0108965
Q20496	Probable rho GDP-dissociation inhibitor	rhi-1	0.0503047	0.0619553	0.0463141	0.0575023	0.04426	0.048437	1.03856	0.67131	0.054584	0.173077
Q20502	Histidine ammonia-lyase	haly-1	0.105414	0.099357	0.110838	0.122291	0.13642	0.128518	0.820227	0.0105366	-0.285905	1.9773
Q20507	Acyl-CoA-binding protein homolog 3	acbp-3	0.0547061	0.0827993	NA	0.0249874	NA	0.197618	0.617709	0.674667	-0.695	0.17091
Q20514;Q95QF9;H2KZY5	Sulfhydryl oxidase	NA	NA	0.0767249	0.0743174	0.03058	0.107012	0.0873256	0.864822	0.98637	-0.209525	0.00595997
Q20519		NA	0.0909758	0.0697552	0.0836577	0.0865763	0.0751453	0.0775181	1.0792	0.821646	0.109965	0.0853152
Q20531		clec-78	0.07262	0.112246	0.153699	0.0751147	0.0868335	0.129017	1.29265	0.608152	0.370335	0.215988
Q20585	26S proteasome non-ATPase regulatory subunit 6	rpn-7	0.0623183	0.0619713	0.0582645	0.0384272	0.0413898	0.0563796	1.49726	0.0536417	0.582323	1.2705
Q20588	Translation machinery-associated protein 7 homolog	F49C12.11	0.122212	NA	NA	NA	NA	0.090625	1.34855	#DIV/0!	0.431405	#DIV/0!
Q20600		tbc-16	NA	0.0965361	0.00333424	NA	0.0797477	0.0854712	0.604473	0.556478	-0.72625	0.254552
Q20615		dod-23	0.0561933	0.0433477	0.0821518	0.0633406	0.045815	0.135579	0.88716	0.518898	-0.172734	0.284918
Q20616	Peroxidase skpo-1	skpo-1	0.0536183	0.0848699	0.0934982	0.0947478	0.0811722	0.0976971	0.895746	0.350473	-0.158839	0.455345
Q20621;A6ZJ46;Q8I4I4		NA	0.0695883	0.059355	0.059628	0.072253	0.0780093	0.0707088	0.825267	0.0553634	-0.277067	1.25678
Q20626;Q565D2;Q565D1;O45541;Q20625	NA	NA	0.0676008	0.0427339	0.0133652	0.0225383	0.130511	NA	0.558433	0.490475	-0.840545	0.309383
Q20627		pam-1	0.00444708	0.0293322	0.0282515	0.0436082	0.0375493	0.064036	0.647848	0.0719875	-0.626273	1.14274
Q20628		cdd-2	0.0404225	0.0382784	0.158351	0.0402413	0.0919664	NA	0.6115	0.828643	-0.709575	0.0816325
Q20636	Guanine nucleotide-binding protein subunit beta-2	gpb-2	0.0564779	0.0683889	0.0713709	0.0573499	0.0694292	0.0649662	1.05268	0.807594	0.0740727	0.092807
Q20638;B3WFV1		glb-18	0.151391	0.102317	0.0854019	0.197058	0.12653	0.195211	0.524137	0.121017	-0.931984	0.917154
Q20641		nmy-1	0.0925948	0.0899833	0.037007	0.0783001	0.0762178	0.0670933	1.18061	0.97253	0.23953	0.0120971
Q20647	60S ribosomal protein L23a 2	rpl-25.2	0.0561621	0.0589663	0.04667	0.0725321	0.0742958	0.0458113	0.774307	0.359355	-0.369023	0.444476
Q20655;Q95ZT1	14-3-3-like protein 2	ftt-2	0.0965349	0.0660655	0.053778	0.0746549	0.0489782	0.0513584	1.28636	0.413178	0.363297	0.383863
Q20662		pho-6	0.0843356	0.0810885	0.0859434	0.0881333	0.0893039	0.0507335	0.95691	0.576846	-0.063545	0.23894
Q20675		NA	0.064533	0.0730414	0.0459635	0.0644066	0.0773781	0.0607871	1.00196	0.538705	0.00282822	0.268649
Q20677		wrt-2	0.0534074	0.0506208	NA	0.09451	0.0806386	0.0796574	0.645027	0.0134998	-0.632569	1.86967
Q20679	Procollagen-lysine,2-oxoglutarate 5-dioxygenase	let-268	0.0474273	0.0531891	0.0775711	0.0547284	0.0557006	0.0852112	0.954912	0.691196	-0.0665607	0.160399
Q20683	Tetratricopeptide repeat protein 36 homolog	F52H3.5	0.0452002	0.0743231	0.0519909	NA	0.0571197	0.0613432	0.877759	0.868859	-0.188104	0.0610505
Q20684		lec-2	0.067337	0.0654174	0.0578384	0.0773763	0.0763931	0.0659279	0.856326	0.106444	-0.223769	0.972878
Q20716		NA	0.0899475	NA	NA	0.0431088	NA	NA	2.08652	#DIV/0!	1.0611	#DIV/0!
Q20719	Probable NADH dehydrogenase [ubiquinone] flavoprotein 2, mitochondrial	F53F4.10	0.0708776	0.0761213	0.0772269	0.0778187	0.0759138	0.0686024	1.00273	0.862914	0.00393864	0.0640326
Q20720		NA	0.0766269	0.0854312	0.0653818	0.0783339	0.0833505	0.0825107	0.928691	0.405043	-0.10673	0.392499
Q20724		NA	0.0285704	NA	NA	NA	NA	0.0399918	0.714405	#DIV/0!	-0.485186	#DIV/0!
Q20728	Tubulin-specific chaperone B	F53F4.3	0.0297574	0.0305222	0.046906	0.00502922	NA	0.105221	0.55369	0.645192	-0.852849	0.190311
Q20745;Q20745-2	Nuclear migration and anchoring protein unc-84	unc-84	0.0221015	0.0690718	0.047814	0.0889113	0.0767719	0.045166	0.622806	0.272157	-0.683145	0.56518
Q20751	Eukaryotic translation initiation factor 5A-2	iff-2	0.0607167	0.0533894	0.0620584	NA	0.0687578	0.0562722	0.971234	0.560332	-0.0421086	0.251555
Q20753		NA	0.117995	NA	0.0659858	0.0230113	NA	0.115285	1.33034	0.708284	0.411795	0.149792
Q20760		NA	0.0459888	0.00476318	0.0119379	0.00528814	NA	0.0831729	0.269901	0.534469	-1.8895	0.272077
Q20769		NA	0.191702	0.100886	0.15523	0.108608	0.122334	0.170552	1.26891	0.658399	0.343589	0.181511
Q20772	Probable glutaryl-CoA dehydrogenase, mitochondrial	F54D5.7	0.0638101	0.0572183	0.077261	0.06642	0.0587298	0.0765218	0.960705	0.892485	-0.0578345	0.0493989
Q20774		dnj-13	0.0718793	0.0669688	0.0570598	0.0674288	0.0742113	0.0737938	0.907512	0.253143	-0.140012	0.596635
Q20779	Probable cytochrome c oxidase subunit 6A, mitochondrial	tag-174	0.0523613	0.0650469	0.070875	0.0456663	0.100902	0.0650632	0.999748	0.672222	-0.000362905	0.172487
Q20780;Q8IG19	NA	alh-1	0.0295456	0.0412602	0.0514017	0.0401955	0.046372	0.0330633	1.02649	0.913112	0.037718	0.0394759
Q20790		NA	0.091558	0.0825709	0.11555	0.0907771	0.0967698	0.0778524	1.0086	0.514	0.012358	0.289037
Q20815		ssp-35	0.11289	NA	NA	0.00474991	NA	NA	23.7667	#DIV/0!	4.57087	#DIV/0!
Q20819	Elongation factor Ts, mitochondrial	tsfm-1	0.0488326	0.0560913	0.0574826	0.0544881	0.0566533	0.0462924	1.02942	0.709403	0.0418351	0.149107
Q20822	Probable signal recognition particle subunit SRP68	F55C5.8	0.0738972	0.064165	0.0638832	0.0743103	0.0584243	0.0621483	1.03245	0.706439	0.0460713	0.150926
Q20829	Alpha-mannosidase	aman-1	0.0518605	0.0621171	0.0697959	0.0609675	0.0718075	0.0670244	0.926784	0.428431	-0.109695	0.36812
Q20848	Putative pyrroline-5-carboxylate reductase	F55G1.9	0.113414	0.129828	0.111932	0.101689	0.174341	0.135862	0.834773	0.433853	-0.260545	0.362657
Q20865		NA	0.0381295	0.0709042	NA	0.120006	0.10444	0.13057	0.454285	0.0266604	-1.13833	1.57413
Q20875;G8JY03	Putative pre-mRNA-splicing factor ATP-dependent RNA helicase F56D2.6	F56D2.6;ddx-15	0.06526	0.0637187	0.0621639	0.0648895	0.066829	0.0628376	0.981958	0.47885	-0.0262673	0.319801
Q20877		NA	0.0672655	0.0626981	0.0217313	0.00461373	0.156612	0.156349	0.401015	0.352899	-1.31827	0.45235
Q20911	Probable cubilin	ZC116.3	0.0882752	0.131909	0.0990762	0.100079	0.0624996	0.0812676	1.21914	0.213829	0.285858	0.669933
Q20928;B6EU60		NA	0.0413405	0.0500289	0.0356045	0.0449007	0.0489497	0.0319319	0.92071	0.955083	-0.119181	0.0199589
Q20938-2;Q20938	Probable 26S proteasome regulatory subunit rpn-6.1	rpn-6.1	0.0641318	0.0747525	0.0657433	0.0557311	0.0620591	0.0615768	1.06766	0.0958072	0.0944557	1.0186
Q20939	Putative pyridoxamine 5-phosphate oxidase	F57B9.1	0.0657578	0.0651048	0.0663795	0.0613575	0.0634496	0.068614	1.03638	0.591655	0.0515514	0.227931
Q20950		NA	0.0587181	0.057155	0.0637435	0.0593825	0.0700135	0.0636641	0.92231	0.289406	-0.116676	0.538492
Q20964	NA	lys-4	0.0196758	0.0163042	0.0147905	0.0261853	0.0145473	0.0177545	0.918313	0.531375	-0.122942	0.274599
Q20965		NA	0.0613244	0.0776259	0.0616447	0.0636093	0.056328	0.070463	0.969115	0.64129	-0.0452609	0.192945
Q20966		NA	0.0874713	0.0512619	0.0856189	NA	0.0784797	0.12345	0.848009	0.330978	-0.237849	0.480201
Q20969		NA	0.0774576	0.0740472	0.0701262	0.076211	0.0921263	0.0693186	0.971608	0.492436	-0.0415544	0.30765
Q20970	NA	mrs-1	0.0666525	0.0752619	0.0785425	0.0744404	0.0802196	0.0822164	0.938199	0.266633	-0.0920344	0.574085
Q20981	Major sperm protein	NA	0.0677082	0.0600717	0.122598	0.0583049	NA	0.0987339	0.862311	0.877879	-0.21372	0.0565652
Q20992	Acyl-coenzyme A oxidase	NA	0.0704517	0.0672735	0.0511009	0.0634532	0.0678571	0.0551365	1.06021	0.915936	0.0843456	0.0381351
Q21000		myo-5	0.0866808	0.0871709	0.0673799	0.0799623	0.0712794	0.0707906	1.21607	0.422264	0.282227	0.374416
Q21004		amph-1	0.0599437	0.0651491	0.0526935	0.0558771	0.0673344	0.0506613	1.07278	0.841289	0.101351	0.0750547
Q21012	Enolase-phosphatase E1	F58H1.3	0.0261214	0.0259334	0.0246423	0.0212946	0.00516809	0.0271937	1.21784	0.309185	0.28432	0.509782
Q21018	Conserved regulator of innate immunity protein 3	cri-3	0.161415	0.0808462	0.113196	0.153527	0.068426	0.128268	0.882497	0.961981	-0.180337	0.0168333
Q21019		NA	0.0448433	0.0457659	0.0767726	0.0445657	0.0995113	0.0900413	0.508277	0.32713	-0.976314	0.485279
Q21020;B6VQ41		NA	0.0833881	0.00423871	0.0412043	0.0484507	0.0680948	0.0675136	0.610311	0.481678	-0.712383	0.317243
Q21021;Q86G90		npp-9	0.0803174	0.0651687	0.0786274	0.0714248	0.0993715	0.0729961	1.07714	0.557159	0.107212	0.254021
Q21026		NA	0.160222	0.170998	0.146325	0.0795691	0.146372	0.066	2.01363	0.0748655	1.0098	1.12572
Q21032;H9G2T4	NA	idh-1	0.046942	0.0521492	0.0461886	0.0508069	0.0514315	0.0476674	0.923929	0.523123	-0.114146	0.281396
Q21038	Receptor protein-tyrosine kinase	ver-3	0.0421112	0.0983854	0.0693116	0.0545997	0.0620865	0.0833725	1.11637	0.868333	0.158817	0.0613136
Q21053		vps-35	0.0759645	0.120042	0.101996	0.128575	0.0804742	0.0774826	1.26743	0.863887	0.341908	0.0635431
Q21059	Zinc metalloproteinase nas-34	hch-1	0.0660031	0.118182	0.0929064	0.0548521	0.153148	0.186955	0.606644	0.406459	-0.721078	0.390983
Q21065	Intermediate filament protein ifa-3	ifa-3	0.0571367	0.0649111	0.0654119	0.0495161	0.0661682	0.06714	0.981001	0.818766	-0.0276739	0.08684
Q21069		NA	0.0612891	0.045044	0.0390378	0.0465553	0.0484614	0.0371204	0.967539	0.588706	-0.0476088	0.230102
Q21086	Guanine nucleotide-binding protein-like 3 homolog	nst-1	0.0852935	0.0722145	0.0760971	0.074934	0.0718588	0.0727795	1.04558	0.305451	0.0643101	0.515059
Q21102;D3YT20	DPH3 homolog	K01H12.1;dph-3	0.109911	0.071268	0.0569663	0.0579381	0.117073	0.155021	0.608747	0.397643	-0.716085	0.400507
Q21109	Poly(U)-specific endoribonuclease homolog	K02A11.3	0.0796249	0.0826882	0.0715162	0.0803065	0.0808447	0.0638371	0.991512	0.673829	-0.0122978	0.17145
Q21122	6-phosphofructo-2-kinase/fructose-2,6-bisphosphatase;6-phosphofructo-2-kinase;Fructose-2,6-bisphosphatase	pfkb-1.2	0.0712992	0.0522685	0.0712542	0.0737392	0.0779481	0.0750355	0.949606	0.174942	-0.0745993	0.757105
Q21152		far-8	0.0501007	0.0879693	NA	0.0566641	0.234077	0.31042	0.294924	0.272835	-1.76158	0.5641
Q21153-2;Q21153	Probable calcium-binding mitochondrial carrier K02F3.2	K02F3.2	0.0705645	0.0454758	0.0643775	0.0742369	0.0529649	0.0669738	0.961234	0.663981	-0.057041	0.177844
Q21154		moma-1	0.0905503	0.0656868	0.0526296	0.0722718	0.0524802	0.0603834	1.08783	0.561855	0.121451	0.250376
Q21155		rnp-5	NA	0.0765222	0.0854559	0.0637387	0.0849979	NA	1.08903	0.623792	0.12304	0.20496
Q21173		NA	0.112556	NA	NA	0.00450417	NA	NA	24.9893	#DIV/0!	4.64324	#DIV/0!
Q21174		NA	0.0402955	0.0506599	0.0412427	0.0432637	0.0423187	0.0396147	0.974575	0.539682	-0.0371554	0.267862
Q21182		NA	0.0198158	0.0296171	0.0399896	0.023703	0.0396995	0.0422176	0.746033	0.547066	-0.422689	0.26196
Q21193	Profilin-3	pfn-3	0.0420472	0.0504593	0.0538245	0.0382914	0.0475323	0.0431637	1.16902	0.259472	0.225299	0.58591
Q21201		mlc-6	0.0644923	NA	0.063446	0.0480096	0.103503	0.0979729	0.652927	0.461492	-0.615007	0.335836
Q21210		NA	0.0782194	0.0757156	0.0713818	0.0862117	0.0750679	0.0738791	1.00863	0.497926	0.012394	0.302835
Q21215	Guanine nucleotide-binding protein subunit beta-2-like 1	rack-1	0.0764119	0.0677472	0.0660944	0.0625768	0.0528781	0.054591	1.241	0.0376133	0.311499	1.42466
Q21217	Probable 4-aminobutyrate aminotransferase, mitochondrial	gta-1	0.0392813	0.0443978	0.0421249	0.0348448	0.0446808	0.0376119	1.11999	0.42836	0.163484	0.368191
Q21224;A0A061ACY0		ath-1	0.0385352	0.0284735	0.0597245	0.0342576	0.0286193	0.0716906	1.12487	0.880882	0.169754	0.0550823
Q21225		vacl-14	0.084777	0.0959633	0.132279	0.0909271	0.0829729	0.108002	1.05539	0.555131	0.0777722	0.255605
Q21230	Eukaryotic translation initiation factor 2 subunit 2	K04G2.1	0.0725332	0.0801414	0.0914596	0.104604	0.0663419	0.0966835	0.828905	0.576313	-0.270721	0.239342
Q21233	NA	nuo-4	0.0491478	0.066999	0.0463481	0.0198817	0.0551354	0.0435875	1.12757	0.297565	0.173215	0.526419
Q21241		NA	0.109622	0.119705	0.101904	0.097839	0.112507	0.0976841	1.12043	0.338592	0.164052	0.470324
Q21244;Q18461;Q17856;P53017;Q95XU7;P53020;P53018;G5EEW3	Major sperm protein 63;Major sperm protein 49;Major sperm protein 55/57;Major sperm protein 19/31/40/45/50/51/53/59/61/65/81/113/142;Major sperm protein;Major sperm protein 38;Major sperm protein 32	msp-63;msp-49;msp-55;msp-19;msp-38;msp-32;msp-74	0.0588841	0.055944	0.0430434	0.0491806	0.0723097	0.0430517	1.13752	0.83733	0.185892	0.0771033
Q21253	Gelsolin-like protein 1	gsnl-1	0.0560455	0.0532545	0.0574729	0.0557149	0.0542806	0.0494313	1.03251	0.341249	0.0461627	0.466928
Q21265	Putative metalloproteinase inhibitor tag-225	tag-225	0.0305878	NA	NA	0.036983	0.00473493	NA	1.46641	#DIV/0!	0.55229	#DIV/0!
Q21266	Carboxylic ester hydrolase	NA	0.074189	0.102737	0.0761898	0.0747655	0.0906966	0.0765092	0.995826	0.741197	-0.00603461	0.130066
Q21267		NA	0.0953442	0.0759551	0.138401	0.067761	0.0583159	0.127083	1.40707	0.542541	0.49269	0.265567
Q21274		NA	0.0614209	0.0195034	0.0115064	0.0866193	0.0157333	0.00939829	1.23963	0.836206	0.309909	0.0776866
Q21275		NA	0.0713701	0.0609312	0.0861689	0.084371	0.0583507	0.0732613	0.974184	0.940907	-0.0377333	0.0264533
Q21276	Uncharacterized NOP5 family protein K07C5.4	K07C5.4	0.0730089	0.0662373	0.0667026	0.0677896	0.0567604	0.064037	1.04163	0.212487	0.0588388	0.672667
Q21278	Pre-mRNA-splicing factor SLU7	K07C5.6	0.0452469	0.0595719	0.0771504	0.0221285	0.0757697	0.0539398	1.10441	0.608556	0.14328	0.2157
Q21281	Transmembrane matrix receptor MUP-4	mup-4	0.0694676	0.0653444	0.0777813	0.0422696	0.184418	0.104225	0.666516	0.393774	-0.585288	0.404752
Q21284		NA	0.024227	0.0317211	0.0212785	0.0231917	0.0260544	0.0196409	1.04464	0.485324	0.0630107	0.313968
Q21285		dao-3	0.0714096	0.0670797	0.0722881	0.102407	0.0755312	0.0782193	0.912941	0.156934	-0.131407	0.804284
Q21289;O01829	Sperm-specific class P protein 10;Sperm-specific class P protein 19	ssp-10;ssp-19	0.137301	NA	NA	0.0349089	NA	0.179305	1.2819	#DIV/0!	0.358284	#DIV/0!
Q21294		ssq-1	0.0900209	NA	NA	0.0431127	NA	NA	2.08804	#DIV/0!	1.06215	#DIV/0!
Q21298		NA	0.0465536	0.00465771	0.0679219	NA	0.0856734	0.0585746	0.645466	0.301403	-0.631587	0.520853
Q21301		crml-1	0.0867143	0.0840387	0.0902584	0.0817411	0.0660363	0.134838	1.06084	0.747705	0.085208	0.12627
Q21307-2;Q21307	NA	mek-1	0.0616377	0.0742109	0.0851501	0.0582786	0.0838933	0.087402	0.884586	0.814675	-0.176925	0.0890157
Q21322		rnp-2	0.0679172	0.072626	0.0680516	0.0619846	0.0600255	0.0651954	1.09788	0.0299155	0.13472	1.5241
Q21323;U4PBX2		rnp-3	0.0701513	0.0614244	0.072768	0.0696431	0.0696418	0.0735188	1.0073	0.484519	0.0104898	0.314689
Q21324;U4PF47		dnj-15	0.116589	0.058911	0.0170322	0.0444468	0.09568	0.0815297	0.722571	0.781032	-0.468789	0.107331
Q21338	Transcription elongation factor SPT5	spt-5	0.079506	0.0835179	0.0898344	0.0838438	0.0769132	0.0787658	1.06033	0.290303	0.0845158	0.537149
Q21342		eak-7	0.072636	0.0880041	0.0636042	0.0766954	0.062773	0.0543522	1.15712	0.352708	0.210541	0.452585
Q21351		gtbp-1	0.0844405	0.0703883	0.0761288	0.0754474	0.0660612	0.0758328	1.00903	0.430498	0.0129716	0.366029
Q21392		NA	0.0270377	0.0323629	0.0366392	0.00947755	0.00491902	0.0357158	3.41469	0.20019	1.77175	0.698557
Q21394		NA	0.0878286	0.040838	0.0329053	0.0933906	0.0756635	0.067823	0.539732	0.251322	-0.889686	0.599769
Q21408;G4S034		spc-1	0.063435	0.0636133	0.0715161	0.0696227	0.0751702	0.0692289	0.913686	0.191638	-0.13023	0.717519
Q21418		NA	0.247379	0.169834	NA	0.198438	0.262441	0.232834	0.895946	0.588619	-0.158516	0.230165
Q21427		poml-1	0.060922	0.101026	0.143865	NA	0.155465	0.185503	0.592581	0.128423	-0.754917	0.891356
Q21432;Q21432-2	Zinc metalloproteinase nas-11	nas-11	0.134413	0.110568	0.137609	0.131185	0.0861915	0.139448	1.02461	0.668529	0.0350714	0.174879
Q21443	Lamin-1	lmn-1	0.101815	0.0994513	0.113784	0.122429	0.106122	0.0886488	0.959413	0.949893	-0.0597762	0.0223255
Q21463;Q65ZI9;Q8IG01	NA	asns-2	0.050389	0.0265913	0.0507602	0.0301665	0.0194234	0.0539958	1.67036	0.568431	0.740161	0.245322
Q21465		NA	0.0587354	0.0845083	0.0728097	0.0826939	0.0842652	0.061214	0.880472	0.720658	-0.183651	0.142271
Q21471		clec-265	0.084743	0.114104	0.101988	0.0847142	0.125378	0.239616	0.813443	0.351893	-0.297888	0.453589
Q21481		dhs-28	0.0840405	0.0704215	0.0660583	0.0689911	0.0592749	0.0604681	1.1646	0.163682	0.219841	0.785998
Q21484		hat-1	0.0501135	0.0516184	0.0450136	0.0445059	0.0499121	0.0466879	1.07337	0.500572	0.102152	0.300533
Q21486		prp-3	0.09529	0.075114	0.0778699	0.0889314	0.068665	0.0873668	0.891298	0.909039	-0.16602	0.0414176
Q21502	MOG interacting and ectopic P-granules protein 1	mep-1	0.0956563	0.0867402	0.0538209	0.064794	0.0977058	0.0970649	0.89363	0.666007	-0.16225	0.176521
Q21515		NA	0.0875776	0.0669817	0.0749676	0.091816	0.11051	0.0822718	0.816498	0.147287	-0.292479	0.831835
Q21541		NA	0.0664794	0.0797794	0.0723602	0.0768009	0.0842442	0.0728154	0.942179	0.375658	-0.0859271	0.425207
Q21544		NA	0.169527	0.155034	0.139604	0.168963	NA	0.154093	0.959796	0.622753	-0.0592007	0.205684
Q21549	Glutathione synthetase	gss-1	0.0491672	0.0515194	0.0277689	0.0537518	0.0473451	0.0431923	1.03848	0.552807	0.0544795	0.257426
Q21554	NA	ddb-1	0.0541773	0.0600915	0.0547203	0.0547101	0.0630955	0.0576773	0.948731	0.523049	-0.0759282	0.281457
Q21557	Probable dynein light chain 2, cytoplasmic	dlc-2	0.0963247	0.0551777	0.0500184	0.0784256	0.0892233	0.079682	0.692475	0.367467	-0.530167	0.434782
Q21559		aly-3	0.0447787	0.0314903	0.0330951	0.0281027	0.00566656	0.0637694	1.17765	0.832149	0.235912	0.0797988
Q21568	NHP2-like protein 1 homolog	M28.5	0.135431	0.139641	0.133205	0.128167	0.130562	0.133935	1.0373	0.108	0.0528285	0.966576
Q21569		lact-3	0.0622688	0.0626907	0.0611294	0.0615984	0.0767866	0.0678938	0.917149	0.20337	-0.124771	0.691714
Q21589		NA	0.0513104	0.0582774	0.0910926	0.0569162	0.0645365	0.0748	0.903015	0.917077	-0.147178	0.0375944
Q21603	NA	ugt-62	0.0898124	0.0720105	0.0798485	0.0714139	0.0630841	0.0817425	1.11811	0.319303	0.16106	0.495798
Q21622		NA	0.161651	0.105193	0.14285	0.122465	0.0786812	0.134994	1.16645	0.361327	0.222123	0.4421
Q21623		NA	0.0574931	0.0555662	0.0907395	0.0589974	0.0486768	0.0798762	0.974503	0.730306	-0.0372619	0.136495
Q21624-2;Q21624;Q21624-3;Q21624-4	Coronin-like protein cor-1	cor-1	0.0743294	0.0674039	0.0646219	0.0595092	0.0525106	0.0664865	1.13266	0.134619	0.179719	0.870895
Q21633		ubc-18	0.0676717	0.0435193	0.0576379	0.0507067	0.0537208	0.0653112	1.07292	0.972604	0.101536	0.0120639
Q21693	Eukaryotic translation initiation factor 4E-2	ife-2	0.0661218	0.0684864	0.0592818	0.059114	0.0626086	0.0805986	1.05611	0.71639	0.0787656	0.144851
Q21697	Putative N(4)-(beta-N-acetylglucosaminyl)-L-asparaginase;Glycosylasparaginase alpha chain;Glycosylasparaginase beta chain	R04B3.2	0.091229	0.137087	0.156748	0.0654415	0.13791	0.193543	0.994034	0.929472	-0.00863318	0.0317639
Q21702		NA	0.0744846	0.0736852	0.0703852	0.0743173	0.067516	0.0719518	1.02409	0.536667	0.0343448	0.270295
Q21730		NA	0.0771677	0.0718911	0.0818442	0.0289254	0.0557338	NA	1.82302	0.0474914	0.86633	1.32339
Q21732		NA	0.0715152	0.0554416	0.0560925	0.04724	0.0476771	0.044188	1.1874	0.0524592	0.247801	1.28018
Q21735	Probable nuclear transport factor 2	ran-4	0.0562053	0.0427317	0.046578	0.0543546	0.0461747	0.0438724	1.00873	0.945661	0.0125462	0.0242645
Q21742		NA	0.0855733	0.0787506	0.0703772	0.0663385	0.0654495	0.0744348	1.1871	0.14441	0.247444	0.840404
Q21746		sgt-1	0.0601515	0.0572173	0.0724424	0.095624	0.0504613	0.0768532	0.782681	0.471556	-0.353505	0.326467
Q21750		aagr-2	0.0576023	0.0688733	0.0869589	0.0492471	0.0864769	0.0815982	0.844055	0.932975	-0.244592	0.0301301
Q21752	Probable voltage-dependent anion-selective channel	vdac-1	0.0599294	0.048879	0.0548521	0.0577881	0.0375693	0.0454819	1.20602	0.319211	0.270253	0.495922
Q21754	Phosphoinositide phospholipase C	plc-4	0.0649764	0.069324	0.0571532	0.0647932	0.055896	0.0573953	1.13209	0.378007	0.178983	0.4225
Q21763		NA	0.105471	0.0896875	0.0720431	0.13027	0.061547	0.0802821	1.11715	0.946041	0.159828	0.02409
Q21770	NA	R06C7.1	0.0444996	0.0444186	0.0443871	0.0465327	0.0503475	0.0519981	0.882242	0.0326898	-0.180754	1.48559
Q21773	Dihydropyrimidinase 1	dhp-1	0.0825903	0.0845178	0.103829	0.0843477	0.091091	0.0896703	0.942539	0.79752	-0.0853756	0.0982585
Q21774;Q21774-2	Adenylosuccinate lyase	R06C7.5	0.0636286	0.0619771	0.0680296	0.0662527	0.0552542	0.053314	1.15156	0.228502	0.20359	0.64111
Q21801		gana-1	0.0535996	0.060396	0.0888035	0.0601975	0.0674193	0.0752252	0.895827	0.999077	-0.158708	0.00040103
Q21824	Probable peroxiredoxin prdx-3	prdx-3	0.132416	0.152132	0.0237047	0.0327817	0.040692	0.00365015	4.03934	0.136882	2.01412	0.863655
Q21826		pdcd-2	0.0806549	0.0965785	0.103752	0.119215	0.0797955	0.0891183	1.08371	0.87058	0.11598	0.0601912
Q21829	ATP-dependent DNA helicase II subunit 2	cku-80	0.0902484	0.0706204	0.0780562	0.0555679	NA	0.0817329	1.13701	0.43513	0.185244	0.361381
Q21832	RNA-binding protein 8A	rnp-4	0.0586062	0.0415416	0.0694434	0.0152278	0.115024	0.165451	0.509512	0.401966	-0.972813	0.39581
Q21849		NA	0.0681648	0.0716603	0.0892576	0.0878525	0.0481815	0.0615964	1.16338	0.476291	0.218328	0.322127
Q21854		tag-147	0.0747675	0.0746857	0.0788571	0.0748668	0.0775787	0.0802142	0.963764	0.52202	-0.0532481	0.282313
Q21882-2;Q21882	NA	R09H10.3	0.0978714	0.0715527	0.0509907	0.059435	0.0660655	0.124776	1.08306	0.708702	0.115109	0.149536
Q21884		NA	0.0443962	0.0235505	0.0582883	0.0214069	0.0153637	0.0504517	2.07392	0.42935	1.05236	0.367189
Q21888		NA	0.147896	0.213364	0.0771597	0.015141	NA	0.234536	1.1847	0.839047	0.244523	0.0762135
Q21891;Q9U389		NA	0.0563815	0.0405786	0.0655676	0.0613158	0.0806249	0.0676204	0.833794	0.165357	-0.262237	0.781577
Q21915		lpd-8	0.140137	0.0415869	0.283237	0.131163	0.0786519	NA	1.33582	0.626409	0.417722	0.203142
Q21916		NA	0.0508401	0.0703853	0.0814076	0.0535463	0.0551794	0.0914314	1.27557	0.959453	0.351146	0.0179764
Q21924	NA	mos-2	0.051837	0.038352	0.0628938	0.07254	0.125162	0.0574795	0.714599	0.192029	-0.484793	0.716632
Q21925		pges-2	0.072243	0.0688959	0.0606856	0.0702766	0.0686694	0.0729973	0.980354	0.408714	-0.0286256	0.38858
Q21926	Isoleucine--tRNA ligase, cytoplasmic	irs-1	0.0508525	0.0538569	0.0528306	0.0532373	0.0516135	0.0462578	1.02358	0.401366	0.0336233	0.396459
Q21929	L-xylulose reductase	dhs-21	0.0338356	0.041981	0.029242	0.0398159	0.0287063	0.0326284	1.037	0.805243	0.052413	0.0940732
Q21930	60S ribosomal protein L28	rpl-28	0.049367	0.0326209	0.0354426	0.00292917	0.0872008	0.064878	0.546296	0.651904	-0.872246	0.185817
Q21932		NA	0.103885	0.128357	0.2029	0.189021	0.125457	0.17655	0.727029	0.62809	-0.459914	0.201978
Q21938		NA	0.0964205	0.0649164	0.0515445	0.0775404	NA	0.104493	0.713236	0.387669	-0.487548	0.411539
Q21939	Probable 39S ribosomal protein L49, mitochondrial	mrpl-49	0.0704135	0.0847879	0.0698698	0.0700939	0.0683876	0.0723812	1.00456	0.398845	0.00656312	0.399196
Q21944	Probable glycerol kinase	R11F4.1	0.150811	0.0864357	0.183635	0.199918	0.213473	0.161189	0.754364	0.190754	-0.406667	0.719527
Q21959		NA	0.0657167	0.00491487	0.0107454	0.0497732	0.110291	0.0877201	0.122497	0.101753	-3.02918	0.992452
Q21962	NA	NA	0.0469449	0.0441975	0.0457301	0.0512915	0.0438316	0.0471935	0.968993	0.474035	-0.0454425	0.32419
Q21966		asp-4	0.0602927	0.0560999	0.0587196	0.0587378	0.0605711	0.0564339	0.999689	0.908157	-0.000449145	0.0418389
Q21986	N-terminal acetyltransferase B complex subunit NAA25 homolog	R13F6.10	0.0419089	0.0267633	0.0610924	0.0333811	0.0217433	0.0505263	1.25547	0.569343	0.328223	0.244626
Q21993	Probable prefoldin subunit 5	pfd-5	0.0661244	0.0752646	0.0624546	0.0621149	0.0669464	0.054266	1.06455	0.266963	0.090244	0.573548
Q22004	Uncharacterized protein R166.3	R166.3	0.04857	0.0362128	0.0693706	0.0481382	0.0358557	0.0776225	1.00897	0.881945	0.0128829	0.0545584
Q22006	Pre-rRNA-processing protein pro-1	pro-1	0.0512605	0.0613585	0.0487795	0.041932	0.0670426	0.0520633	0.98458	0.989071	-0.02242	0.00477242
Q22017-2;Q22017;I2HAD5;I2HAD4	Probable FAD synthase;Molybdenum cofactor biosynthesis protein-like region;FAD synthase region	R53.1;flad-1	0.0601925	0.0565216	0.0469392	0.0638219	0.0557405	0.0516879	1.01401	0.659049	0.0200783	0.181082
Q22018	Probable thymidylate kinase	R53.2	0.0530219	0.0534132	0.075354	0.0498969	0.062814	0.0502748	1.06243	0.502421	0.0873617	0.298933
Q22020		NA	0.0717963	0.0728407	0.0825917	0.0744294	0.0617595	0.0836537	0.978656	0.750177	-0.0311261	0.124836
Q22021	Putative ATP synthase subunit f, mitochondrial	R53.4	0.0639139	0.0237116	0.0386293	0.0710731	0.0163587	0.0184166	2.09753	0.766568	1.06869	0.11545
Q22028;C1P627		dnj-16	0.0650761	0.0660355	0.0603929	0.0670052	0.0632146	0.0570074	1.02945	0.696133	0.041871	0.157308
Q22037;Q22037-4;Q22037-3;Q22037-2	Heterogeneous nuclear ribonucleoprotein A1	hrp-1	0.0346061	NA	0.0308902	0.256083	0.10801	0.0375711	0.303196	0.310782	-1.72168	0.507544
Q22038	Ras-like GTP-binding protein rhoA	rho-1	0.0788392	0.0809407	0.085673	0.0809074	0.0844466	0.077945	1.00041	0.807579	0.000593164	0.0928148
Q22046	NA	NA	0.083677	0.066417	0.0550438	0.0540801	0.0852553	0.0727469	0.912987	0.8599	-0.131334	0.0655519
Q22053	rRNA 2-O-methyltransferase fibrillarin	fib-1	0.0420731	0.0421641	0.0525372	0.0454853	0.0449861	0.0487838	0.926984	0.832844	-0.109384	0.0794365
Q22054	40S ribosomal protein S16	rps-16	0.0677761	0.0755912	0.0695239	0.0697582	0.0733812	0.0607046	0.996641	0.535301	-0.00485359	0.271402
Q22056	Transcription and mRNA export factor ENY2	NA	0.144829	NA	0.049269	NA	NA	0.123968	0.782854	#DIV/0!	-0.353184	#DIV/0!
Q22067	NA	got-1.2	0.038583	0.042754	0.0336149	0.0357112	0.0371533	0.0328228	1.08042	0.351685	0.111592	0.453846
Q22096;A7LPD6		igcm-3	0.0981661	0.0876957	0.089703	0.115944	0.0975747	0.0858569	0.919326	0.442649	-0.121352	0.35394
Q22100	Acetyl-CoA acetyltransferase homolog, mitochondrial	kat-1	0.0334781	0.0424804	0.0422588	0.0460264	0.0415644	0.0414323	1.01671	0.339852	0.023903	0.46871
Q22101		NA	0.0421243	0.0405514	0.0401401	0.03698	0.0402267	0.0361082	1.09658	0.0851411	0.133006	1.06986
Q22111;Q22111-2	Methylmalonic aciduria type A homolog, mitochondrial	mmaa-1	0.0621184	0.0778991	0.0579732	0.0561772	0.0720052	0.0603526	1.02926	0.703233	0.0416058	0.152901
Q22122	Zinc finger C2HC domain-containing protein T03G11.3	T03G11.3	0.0379547	0.0680653	0.0506565	0.0404913	0.110962	0.0988082	0.512675	0.253951	-0.963884	0.59525
Q22129		NA	0.101951	0.100608	0.102755	0.114906	0.10471	0.106816	0.954451	0.0905647	-0.0672563	1.04304
Q22135		NA	0.0814605	0.155078	0.0674785	0.0802438	0.086802	0.0783382	1.01516	0.513495	0.0217102	0.289463
Q22137;Q86G92		NA	0.0650772	0.0881043	0.0751504	0.0565425	0.0672784	0.0651161	1.1541	0.151788	0.206766	0.818762
Q22139		sel-13	0.0907837	NA	NA	0.00466999	NA	NA	19.4398	#DIV/0!	4.28094	#DIV/0!
Q22144		NA	0.0540564	0.109208	0.0642585	0.0749679	0.0711143	0.10153	0.857147	0.748004	-0.222385	0.126096
Q22157		NA	0.0710799	0.0573369	0.0788903	0.0857202	0.107935	0.0895576	0.793678	0.0531211	-0.333375	1.27473
Q22169	Translocon-associated protein subunit beta	trap-2	0.0706238	0.0745429	0.0675222	0.0650707	0.0651086	0.0608866	1.08534	0.0432043	0.118147	1.36447
Q22171		NA	0.0546176	0.03898	0.0876354	0.0419469	0.0322883	0.0336096	1.62506	0.170425	0.700494	0.768466
Q22192		ttr-14	0.0973717	0.0761472	0.0842224	0.0624062	0.0857749	0.140202	0.9819	0.690659	-0.0263514	0.160736
Q22235;Q22235-2	Endoplasmin homolog	enpl-1	0.075957	0.0838354	0.0819137	0.0707052	0.0719452	0.0636139	1.15853	0.0282945	0.21229	1.5483
Q22237		NA	0.0750829	0.0272166	NA	0.104012	0.10172	0.106287	0.49177	0.0600432	-1.02395	1.22154
Q22253		rpn-9	0.0698011	0.0525947	0.0864394	0.0593424	0.0319048	0.0614301	1.17624	0.241774	0.234186	0.61659
Q22285	Transthyretin-like protein 46	ttr-46	0.0600293	0.0299468	0.038677	0.00449234	0.103094	0.144748	0.375163	0.387306	-1.41441	0.411945
Q22288	Transthyretin-like protein 15	ttr-15	0.0204863	NA	NA	NA	0.00368103	NA	5.56538	#DIV/0!	2.47648	#DIV/0!
Q22307	Probable ATP-dependent RNA helicase A	rha-1	0.0635153	0.0713977	0.0661058	0.0616951	0.0714717	0.0583118	1.07149	0.525424	0.0996192	0.27949
Q22308;O62372;O18056	NA	ddx-19	0.0699127	0.0501768	0.0410731	0.0665713	0.0842115	0.0760428	0.65985	0.0920184	-0.59979	1.03613
Q22341		ttr-30	NA	NA	0.0302837	NA	0.0041209	NA	7.34881	#DIV/0!	2.87751	#DIV/0!
Q22347	NA	acdh-10	0.0655208	0.0705198	0.0708967	0.0690175	0.0672792	0.068149	1.03479	0.669114	0.0493371	0.1745
Q22352		NA	0.0407545	0.0668354	0.0433995	0.044374	0.0427239	0.037771	1.01581	0.364702	0.0226326	0.438061
Q22370		ucr-2.2	0.0697643	0.0750952	0.069677	0.0711706	0.0745243	0.0750075	0.936128	0.395238	-0.095223	0.403141
Q22373		phat-6	0.0430107	0.0750974	0.269642	NA	0.0700386	0.0727796	1.05165	0.571842	0.0726553	0.242724
Q22390		NA	0.0731466	0.156466	NA	0.00982434	NA	NA	11.6859	#DIV/0!	3.5467	#DIV/0!
Q22392		dhs-19	0.0813845	0.0488152	0.0823324	0.0989031	0.0691016	0.0847828	0.959918	0.391527	-0.0590173	0.407239
Q22412	NA	NA	0.0880867	0.0563008	0.0787657	0.071359	0.0670801	0.0722754	1.10379	0.68713	0.142472	0.162961
Q22417		NA	0.0401871	0.0359799	0.0401498	0.0314512	0.0752629	0.0595526	0.67419	0.266065	-0.568773	0.575012
Q22419		NA	0.0396214	0.0344162	0.0339162	0.0351063	0.0280522	0.034639	0.993569	0.310491	-0.009308	0.50795
Q22437		NA	0.0772221	0.0667626	0.0651886	0.0707359	0.0604404	0.0769436	0.943829	0.956979	-0.083402	0.0190975
Q22460	Beta carbonic anhydrase 1	bca-1	0.112705	0.0701433	0.0937344	0.210587	0.0841512	0.139588	0.671507	0.24486	-0.574527	0.611083
Q22469		NA	0.0700917	0.0765125	0.0863833	0.0708046	0.0736868	0.10708	1.03835	0.647937	0.054289	0.188467
Q22492	Beta-hexosaminidase A	hex-1	0.0396181	0.0459929	0.044757	0.0450565	0.0396204	0.0430995	1.03846	0.748745	0.0544408	0.125666
Q22494	Probable V-type proton ATPase subunit H 2	vha-15	0.0566497	0.0616904	0.0547953	0.0531994	0.0513086	0.0518239	1.09312	0.0586563	0.128452	1.23168
Q22500		ttr-53	0.0547754	NA	0.0244283	0.0981614	0.0312038	0.0820555	0.482623	0.356538	-1.05103	0.447895
Q22501;A0A061AE05		pps-1	0.0416902	0.0609019	0.0471859	0.0511337	0.065522	0.0557547	0.846313	0.348778	-0.240737	0.457452
Q22505		immt-1	0.0638292	0.0715016	0.0677787	0.0652713	0.0674024	0.0714589	1.00558	0.910946	0.00803388	0.0405076
Q22508		tag-18	0.0434522	0.0413096	0.037562	0.0481928	0.0197539	0.0208072	1.98535	0.302667	0.989396	0.519036
Q22516	Chromodomain-helicase-DNA-binding protein 3 homolog	chd-3	0.0840196	0.0505177	0.0529988	0.0748522	0.0687372	0.0562856	0.771035	0.750687	-0.375131	0.124541
Q22531		NA	0.0729999	0.0645379	0.0728921	0.0496076	0.0940624	0.0839314	0.868472	0.698376	-0.203448	0.155911
Q22540		NA	0.0422906	0.0394258	0.0434609	0.0367091	0.043097	0.0422224	1.00162	0.675874	0.00232895	0.170134
Q22562		NA	0.0305523	NA	NA	NA	0.00444064	NA	6.88016	#DIV/0!	2.78244	#DIV/0!
Q22579;Q86ND3;H2L078;H2L077		NA	0.0816773	0.131334	0.220388	0.0792119	0.0887865	0.117366	1.47921	0.306849	0.564828	0.513075
Q22601		apa-2	0.0721356	0.0676648	0.0682669	0.064182	0.0580314	0.0668463	1.06365	0.099214	0.0890169	1.00343
Q22615		NA	0.0980297	0.0855295	NA	NA	NA	0.0990097	0.926976	#DIV/0!	-0.109396	#DIV/0!
Q22618	Probable double-stranded RNA-specific adenosine deaminase	adr-2	0.0704228	0.0798164	0.0715104	0.0650435	0.059394	0.0727768	1.09942	0.169288	0.136748	0.771374
Q22620;Q65ZK5		pars-1	0.0853724	0.0891402	0.0872642	0.0942947	0.0874855	0.0823889	0.997471	0.836264	-0.0036539	0.0776564
Q22622	Major sperm protein	osm-10	0.102848	0.127114	0.122532	0.121087	0.123632	0.123318	0.993627	0.526998	-0.00922393	0.278191
Q22629		dgn-1	0.0785678	0.0664393	0.0602122	0.0768579	0.0481199	0.0591214	1.12378	0.518524	0.168356	0.285231
Q22631		NA	0.00475171	NA	0.0596512	0.0645889	NA	0.106478	0.376478	0.262445	-1.40936	0.580961
Q22633	4-hydroxyphenylpyruvate dioxygenase	hpd-1	0.0520645	0.0502131	0.0501008	0.0574388	0.0626544	0.0684757	0.801431	0.0206336	-0.319351	1.68543
Q22640	Enhancer of rudimentary homolog	T21C9.4	0.0777999	0.100109	0.0490131	0.0769713	0.0963926	0.0756069	1.01077	0.674352	0.0154477	0.171113
Q22660	Major sperm protein	NA	0.113279	0.0857176	0.187546	0.154728	0.0581567	NA	1.06423	0.702302	0.0898058	0.153476
Q22666		NA	0.0510401	0.0568504	0.0514338	0.070859	0.0996706	0.045588	0.725861	0.295281	-0.462234	0.529764
Q22705		NA	0.0554278	NA	0.0181419	0.0407063	NA	0.0492088	0.818213	0.7107	-0.289451	0.148313
Q22707		pir-1	0.0924296	0.123403	0.0241116	0.0560247	0.130474	0.0822864	1.12327	0.805499	0.167701	0.0939352
Q22715	NA	NA	0.111105	0.0707938	0.0196383	0.041897	NA	0.121155	0.868361	0.771575	-0.203633	0.112622
Q22718		NA	0.0945826	0.101628	0.0701525	0.0357866	0.114485	0.0671729	1.40805	0.546476	0.493695	0.262429
Q22721		NA	0.0486366	0.0638918	0.0683633	0.0439326	0.0738819	0.0612101	1.04381	0.955726	0.0618607	0.0196666
Q22743		raga-1	0.0747345	0.0779673	0.0768946	0.0820938	0.0884718	0.0837895	0.917712	0.0179529	-0.123886	1.74586
Q22749		NA	0.0448224	0.0424176	0.0340982	0.0456052	0.0774475	0.0601134	0.705626	0.102323	-0.503024	0.990025
Q22751		dnj-23	0.0574648	0.113308	0.057869	0.0633354	0.129822	0.131397	0.445755	0.333675	-1.16568	0.476676
Q22752		dyrb-1	0.0922456	0.0847076	NA	0.0320196	NA	NA	2.7632	#DIV/0!	1.46634	#DIV/0!
Q22757		NA	0.0546399	0.0622398	0.0815764	0.00992344	0.0603826	0.0641297	1.03076	0.329316	0.0437045	0.482388
Q22758		NA	0.061026	0.0685572	0.0684818	0.0659875	0.0706015	0.07385	0.969975	0.289701	-0.0439798	0.53805
Q22763		nep-22	0.0878699	0.113546	0.108548	0.0784291	0.072852	0.0856308	1.38402	0.0486432	0.468868	1.31298
Q22768		NA	0.205664	0.1551	0.168169	0.128779	0.181927	0.177687	0.946431	0.585486	-0.0794307	0.232483
Q22781		acdh-7	0.0610392	0.067194	0.0656987	0.0633126	0.0629256	0.0648124	1.03769	0.646615	0.0533714	0.189354
Q22782	Ras-related protein Rab-6.2	rab-6.2	0.126112	0.0881085	0.0873916	0.0614017	0.0843404	0.0740143	1.19043	0.131154	0.251478	0.88222
Q22790		NA	0.139631	0.00492812	NA	0.0249181	NA	0.118177	1.01023	0.993683	0.0146815	0.00275209
Q22798		NA	0.0789983	0.0680882	0.0352077	0.0332735	0.126742	0.0877148	0.776245	0.509187	-0.365415	0.293123
Q22799	Dynein light chain 1, cytoplasmic	dlc-1	0.11198	0.212713	0.129548	0.153445	0.188234	0.170555	0.759567	0.585646	-0.396752	0.232365
Q22814		gst-13	0.0902871	0.0759665	0.0682357	0.0706175	0.0695051	0.0832172	1.07575	0.659166	0.105338	0.181005
Q22822		NA	NA	0.0249713	0.0733007	NA	0.062479	0.087896	0.653513	0.440697	-0.613713	0.35586
Q22836	Uncharacterized protein T27F2.1	T27F2.1	0.0870396	NA	0.0139284	0.0510597	NA	0.0526505	0.973559	0.973494	-0.0386603	0.0116669
Q22850		NA	0.0890584	0.04562	NA	0.0051437	NA	NA	13.0916	#DIV/0!	3.71057	#DIV/0!
Q22866-2;K8ERM4	Tropomyosin isoforms a/b/d/f	lev-11	0.103531	0.0643884	NA	NA	0.0794663	0.0437003	1.36335	0.487511	0.447154	0.312016
Q22875;V6CK98;V6CJ50;Q22875-2	Leucine-rich repeat protein soc-2	soc-2	0.0524922	0.052936	0.0609868	0.0572616	0.0519465	0.0508756	1.01905	0.567759	0.0272226	0.245836
Q22882		NA	0.0391993	0.0555889	0.0528921	0.0375106	0.0723211	0.0502554	1.05246	0.73433	0.0737719	0.134109
Q22885	BRO1 domain-containing protein BROX homolog	B0507.2	0.0596274	0.0793596	0.0347553	0.0574815	0.0689301	0.0215717	1.03733	0.678443	0.0528767	0.168487
Q22915-2;Q22915	MEMO1 family protein tag-253	tag-253	0.0483952	0.0431939	0.0438732	0.0541624	0.040019	0.0420443	1.0435	0.959485	0.0614302	0.0179619
Q22918;Q8I7H7;Q22918-2	Eukaryotic translation initiation factor 5	C37C3.2	0.0607036	0.0607495	0.0528218	0.0548046	0.0509482	0.0476085	1.19148	0.106388	0.252752	0.973108
Q22922		cdd-1	0.171458	0.121302	0.12503	0.158145	0.134993	0.213039	0.790603	0.355275	-0.338975	0.449435
Q22942-2;Q22942	Choline kinase A2	cka-2	0.0687716	0.0620334	0.0765647	0.0633829	0.0572366	0.0674683	1.08502	0.279681	0.117719	0.553337
Q22968	Aminomethyltransferase	gcst-1	0.0412232	0.0619695	0.053223	0.0290255	0.0496303	0.0520781	1.07239	0.416952	0.100829	0.379914
Q22972		asp-13	0.112617	0.125681	0.139646	0.0381891	0.129896	0.101949	1.23278	0.271708	0.301918	0.565898
Q22992		sumv-2	0.0856095	NA	0.0348893	0.068786	0.00458062	0.0692211	0.875896	0.729861	-0.191168	0.13676
Q22993		pmt-2	0.0668995	0.069784	0.0710823	0.0701784	0.078694	0.0629679	0.99438	0.787396	-0.00813146	0.103807
Q23030		NA	0.106297	0.126166	0.0751219	0.0920551	0.0548986	0.0771034	1.37863	0.204044	0.463231	0.690277
Q23050;H2L0M6		clik-1	0.141132	NA	NA	0.00488297	NA	NA	28.903	#DIV/0!	4.85315	#DIV/0!
Q23058	Sperm-specific class P protein 9/11	ssp-9	0.159142	NA	NA	0.0114301	NA	0.194722	1.54392	#DIV/0!	0.6266	#DIV/0!
Q23068	NA	NA	0.0819274	0.0932875	0.0720189	0.0756468	0.0760478	0.0689422	1.08302	0.248068	0.115066	0.605429
Q23069		moc-2	0.101898	0.109021	0.0662264	0.0686881	0.111908	0.0652132	1.48349	0.629422	0.568999	0.201058
Q23070		NA	0.00501779	0.0228905	0.0335089	0.0526535	0.071998	0.0618542	0.370071	0.0141104	-1.43412	1.85046
Q23089		xpo-1	0.069244	0.068458	0.0670093	0.0668202	0.0581161	0.0707189	1.02451	0.469504	0.0349341	0.328361
Q23092	Fatty acid-binding protein homolog 4	lbp-4	0.0708216	0.0626535	0.0567254	0.0791857	0.0541964	0.0720187	0.869962	0.582305	-0.200976	0.234849
Q23120	Probable splicing factor, arginine/serine-rich 2	rsp-2	0.0805608	0.0855726	0.0538002	0.0318872	0.111468	0.0754003	1.06844	0.988237	0.0955072	0.0051387
Q23121;Q23121-2;Q23121-3	Probable splicing factor, arginine/serine-rich 1	rsp-1	0.0679235	0.0675862	0.0513673	0.0491529	0.107542	0.0791419	0.853987	0.409194	-0.227713	0.388071
Q23122	Alanine--tRNA ligase, mitochondrial	aars-1	0.0427802	0.0385677	0.0416716	0.0470063	0.0475296	0.0389796	0.88651	0.313983	-0.173791	0.503094
Q23126	tRNA (guanine-N(7)-)-methyltransferase	W02B12.10	0.0707006	0.0759522	0.0682553	0.0673098	0.0703912	0.0740531	1.00439	0.743067	0.00632645	0.128972
Q23146		rab-7	0.0514309	0.0603624	0.0612233	0.0522551	0.0605004	0.058306	1.03527	0.87802	0.0500052	0.0564958
Q23158;Q9XVU8;H2L2C9;H2L2C8		atn-1	0.0521243	0.0673356	0.069017	0.0433689	0.0622434	0.055297	1.21771	0.298482	0.284169	0.525082
Q23166;D0VWN5		NA	0.064884	0.0628201	0.0620577	0.0628941	0.0594516	0.0575651	1.05666	0.137803	0.0795091	0.860742
Q23170		ccch-3	0.0569404	NA	NA	0.0279577	NA	NA	2.03666	#DIV/0!	1.02621	#DIV/0!
Q23192	Alpha-tubulin N-acetyltransferase 2	atat-2	0.0585809	0.068487	0.074501	0.0713938	0.0975127	0.0809667	0.845867	0.145711	-0.241498	0.836506
Q23195		NA	0.0962811	0.0560347	0.0662063	0.101888	0.0346746	0.0536358	1.23437	0.706919	0.303774	0.150631
Q23202	Ribosome maturation protein SBDS	sbds-1	0.0901035	0.0716156	0.0746113	0.0971078	0.0568714	0.0758413	0.983782	0.875121	-0.0235889	0.0579319
Q23206		NA	0.081553	0.0757619	0.098755	0.0811448	0.0794214	0.083758	1.00503	0.606709	0.00723781	0.21702
Q23223	mRNA transport homolog 4	mtr-4	0.0575871	0.0624447	0.0479945	0.0524497	0.0497841	0.051617	1.11566	0.335279	0.1579	0.474594
Q23227		NA	0.049031	0.051048	0.0543085	0.0637694	0.0669098	0.0626884	0.80051	0.00285104	-0.321009	2.545
Q23232;G8XYY6	tRNA (guanine-N(7)-)-methyltransferase non-catalytic subunit	Y102E9.2	0.0391831	0.0385321	0.0338602	0.045741	0.0314353	0.036405	1.05843	0.889465	0.0819267	0.0508713
Q23237	Proteasome subunit beta type-3	pbs-3	0.0245252	0.0257844	0.023142	0.0991124	0.128355	0.142947	0.191072	0.0015553	-2.38781	2.80818
Q23240	Probable cytochrome c 2.2	cyc-2.2	0.08571	0.110698	0.0621093	0.0521185	0.0873693	0.140742	0.981009	0.817251	-0.0276623	0.0876444
Q23258		NA	0.10398	NA	0.0100584	NA	0.0154481	0.14178	0.725306	0.80955	-0.463338	0.0917565
Q23260		NA	0.0361011	0.0818713	NA	0.0504702	0.0833237	NA	0.881747	0.805234	-0.181563	0.094078
Q23261	Probable methylthioribulose-1-phosphate dehydratase	ZC373.5	0.101196	0.0991508	0.105681	0.0754511	0.0873526	0.0938653	1.15847	0.0453061	0.212225	1.34384
Q23266	NA	NA	0.0502676	0.0526607	0.0356846	0.0678751	0.0512956	0.0564037	0.891211	0.163265	-0.166161	0.787107
Q23270	tRNA (guanine(26)-N(2))-dimethyltransferase	trm-1	0.0513008	0.0535686	0.053607	0.0489258	0.0523633	0.0540153	1.02302	0.563656	0.032833	0.248986
Q23273;H9G2Y9	NA	NA	0.088741	0.0807123	0.0813074	0.0733243	0.0910649	0.0760951	1.0685	0.603555	0.0955832	0.219283
Q23280	Uncharacterized protein ZC395.10	ZC395.10	0.120227	0.0673246	0.140629	0.139326	0.08955	0.0887891	1.34257	0.904754	0.424996	0.0434696
Q23307	Uncharacterized protein ZC412.3	ZC412.3	0.0372551	0.0463148	0.0405832	NA	0.0224207	0.0667917	0.909812	0.86086	-0.13636	0.0650675
Q23312	40S ribosomal protein S7	rps-7	0.0535739	0.0683808	0.0473493	0.0553486	0.0696919	0.0460145	0.967936	0.952921	-0.0470167	0.020943
Q23314	Ribosomal RNA-processing protein 7 homolog	ZC434.4	0.0856714	0.0847947	0.0703642	0.0754498	0.0719772	0.0663272	1.17808	0.184173	0.236434	0.734775
Q23315		ears-1	0.0705572	0.0726635	0.058675	0.0650185	0.0613242	0.0617827	1.14202	0.366059	0.19159	0.436449
Q23320		NA	0.0352579	0.0491331	0.0367977	0.0392838	0.0511788	0.0359041	0.936714	0.800218	-0.09432	0.0967919
Q23330		NA	0.132964	0.0046349	0.00543553	NA	0.112752	0.139324	0.0431261	0.255771	-4.53529	0.592148
Q23378		ttr-48	0.0540032	0.0453728	0.0505159	0.0596249	0.0352589	0.0413614	1.22133	0.588176	0.288455	0.230493
Q23381	Probable methylmalonyl-CoA mutase, mitochondrial	mmcm-1	0.0594211	0.0461135	0.0617917	0.0508233	0.0234476	0.0476225	1.24775	0.201689	0.319332	0.695317
Q23382		ccdc-47	0.086465	0.088	0.0661713	0.0794059	0.0810996	0.10036	1.06616	0.526379	0.0924228	0.278701
Q23384		nit-1	0.147187	0.160368	0.16877	0.155853	0.187213	0.202901	0.856611	0.201176	-0.223289	0.696424
Q23398		NA	0.0144872	0.022688	0.0180566	NA	0.00488874	0.0378903	0.84418	0.829321	-0.244377	0.0812773
Q23400	Probable RNA 3-terminal phosphate cyclase-like protein	ZK1127.5	0.0514859	0.0464461	0.0459705	0.0513073	0.0334974	0.0403028	1.15243	0.316752	0.204676	0.499281
Q23402	Protein BCCIP homolog	ZK1127.4	0.0704383	0.0566716	0.0517385	0.0719717	0.0374699	0.0488611	1.15985	0.586349	0.21394	0.231844
Q23409		NA	0.0770952	0.0931784	0.125656	0.105592	0.0870269	0.092845	1.00359	0.830797	0.00517167	0.0805049
Q23412		NA	0.089448	0.0758827	0.109086	0.0700698	0.0624818	0.0800403	1.27656	0.13157	0.352257	0.880844
Q23419		tbc-2	0.0611629	0.0719402	0.0567467	0.061747	0.0814561	0.0817174	0.75087	0.218039	-0.413366	0.661466
Q23445	GTP-binding protein SAR1	ZK180.4	0.0556668	0.0558522	0.0588074	0.0514048	0.0519497	0.0684993	1.07512	0.933129	0.104498	0.0300585
Q23449	26S proteasome non-ATPase regulatory subunit 8	rpn-12	0.0644795	0.0700802	0.0693463	0.0593931	0.0569911	0.0642632	1.16758	0.0487931	0.223523	1.31164
Q23450	Cytochrome c oxidase assembly factor 7 homolog	ZK20.4	0.0381003	0.0497516	NA	NA	0.0211196	NA	2.07987	#DIV/0!	1.05649	#DIV/0!
Q23451		rad-23	0.124757	0.120084	0.121097	0.104936	0.109923	0.107124	1.13043	0.0019329	0.176876	2.71379
Q23463		eftu-2	0.0521541	0.0695017	0.0602088	0.0761899	0.078482	0.0758325	0.790247	0.033173	-0.339624	1.47922
Q23487;Q7Z145		NA	0.0687559	0.0676104	0.0533885	0.0652021	0.0699739	0.0678764	0.996081	0.436454	-0.0056652	0.360062
Q23490	Peroxidase mlt-7;Peroxidase mlt-7 light chain;Peroxidase mlt-7 heavy chain	mlt-7	0.0836052	0.0536785	0.0573572	0.065262	0.0479932	0.0548787	1.04516	0.454398	0.0637286	0.342564
Q23493		tag-231	0.0412927	0.0392699	0.0309997	0.030866	0.0345329	0.0351431	1.13718	0.343263	0.185455	0.464373
Q23495	HEAT repeat-containing protein 1 homolog	toe-1	0.0613841	0.0825514	0.0753252	0.066728	0.0461806	0.0566597	1.32943	0.126042	0.410809	0.899486
Q23500	Probable cytoplasmic aconitate hydratase	aco-1	0.0368442	0.0413113	0.0448292	0.0398452	0.0399648	0.0383746	1.03679	0.536032	0.0521295	0.270809
Q23511;B3WFV4		lars-2	0.0502208	0.0785549	0.0875271	0.0551824	0.0600983	0.0757481	1.30711	0.547539	0.386376	0.261585
Q23523	Mediator of RNA polymerase II transcription subunit 4	mdt-4	0.0508012	0.0596954	0.0768259	0.0472028	0.0873323	0.0748082	0.79798	0.630169	-0.325575	0.200543
Q23525;G8JYE5	Uncharacterized protein ZK546.14	ZK546.14	0.0694836	0.0438759	0.0399234	0.053332	0.103195	0.0397869	0.822694	0.539221	-0.281573	0.268233
Q23526;Q7JPD6;Q95PW8		NA	0.0499807	0.0473094	0.0556435	0.053445	0.0499186	0.0595181	0.935179	0.423967	-0.0966849	0.372668
Q23529-4;Q23529-2;Q23529-1;Q23529	Zygote defective protein 12	zyg-12	0.0903445	0.0741196	0.198092	0.0785532	0.0708995	0.133351	1.15011	0.574907	0.201768	0.240402
Q23542;E2JKZ0;L8E938;L8EC32;E2JKY8		dnc-1	0.0614662	0.0677384	0.0874807	0.0832778	0.0867177	0.0727214	0.813403	0.384667	-0.297958	0.414915
Q23543		lsm-7	0.0969913	0.00537683	0.0501008	0.00516035	NA	0.1733	0.561478	0.627802	-0.832699	0.202178
Q23551;A0A061ACT3;A0A061AE24;H2FLH2;H2FLH3;Q23551-2;Q23551-3;Q23551-5	Twitchin	unc-22	0.103856	0.103314	0.105079	0.0926786	0.0903381	0.0963551	1.12061	0.00388873	0.164281	2.41019
Q23564		clec-60	0.0630722	0.0516474	0.0607717	0.074918	0.0341791	0.068337	0.889294	0.962942	-0.169268	0.0163997
Q23565		clec-61	0.0716158	0.0656623	0.0795106	0.0646579	0.0396765	0.070478	1.10761	0.244495	0.147451	0.61173
Q23569		NA	0.0980837	0.0843105	0.0599307	0.095864	0.101426	0.0750129	0.87948	0.507632	-0.185277	0.294451
Q23570	GILT-like protein ZK669.3	ZK669.3	0.0806377	NA	0.0267489	0.0839933	0.0682044	0.0641021	0.787241	0.455901	-0.345122	0.34113
Q23571	Lipoamide acyltransferase component of branched-chain alpha-keto acid dehydrogenase complex, mitochondrial	ZK669.4	0.101877	0.108832	0.112951	0.105695	0.0621536	0.0897106	1.21315	0.168387	0.278759	0.773693
Q23588		upp-1	0.0460849	0.0440786	0.0421117	0.063022	0.0416042	0.0464298	0.949361	0.395727	-0.0749718	0.402604
Q23614		NA	0.154263	0.123282	NA	0.0422438	0.0720661	0.0636048	2.1818	0.0163956	1.12552	1.78527
Q23621	Glutamate dehydrogenase	gdh-1	0.0435176	0.0540522	0.0278469	0.0540728	0.128759	0.0944693	0.460653	0.0914164	-1.11825	1.03898
Q23623	Probable queuine tRNA-ribosyltransferase	tgt-1	0.070351	0.086848	0.0574245	0.0479577	0.0658601	0.0459363	1.46694	0.159851	0.552809	0.796286
Q23624		NA	0.080903	0.0742364	0.0726337	0.0861003	0.0619444	0.0708782	1.04738	0.713857	0.0667842	0.146389
Q23629;F5GUD7	Probable 2-oxoglutarate dehydrogenase E1 component DHKTD1 homolog, mitochondrial	ZK836.2	0.050169	0.0578994	0.0769442	0.0485185	0.0385321	0.0744091	1.19335	0.587435	0.255012	0.23104
Q23642		NA	0.0729501	0.0503634	0.0320476	0.00461091	NA	NA	10.9227	#DIV/0!	3.44925	#DIV/0!
Q23643		NA	0.098566	0.0849404	0.127663	0.0549475	0.110846	0.0587711	1.67712	0.259612	0.745982	0.585676
Q23645		rpc-25	0.0677944	0.0536925	0.0460729	0.0546164	0.0396575	0.0458164	1.17191	0.300275	0.228857	0.522481
Q23652		NA	0.104167	0.103354	0.0724672	0.0870973	0.0696869	0.0822563	1.25649	0.30647	0.329397	0.513611
Q23655	Non-specific lipid-transfer protein-like 1	nlt-1	0.0560125	NA	NA	0.0613067	0.0289877	NA	1.24066	#DIV/0!	0.311111	#DIV/0!
Q23670	NA	K12D12.1	0.0780644	0.0811222	0.065756	0.0760932	0.0718581	0.0703268	1.08637	0.679972	0.119513	0.167509
Q23680	Probable V-type proton ATPase subunit F	vha-9	0.137953	0.128545	0.117003	0.113696	0.131623	0.155063	0.976609	0.696573	-0.0341471	0.157033
Q23683		NA	0.133598	NA	NA	0.00451011	0.0306175	0.0593966	4.36346	#DIV/0!	2.12547	#DIV/0!
Q27245	Putative aminopeptidase W07G4.4	lap-2	0.0941508	0.0872972	0.07918	0.0917625	0.146735	0.125695	0.694516	0.105894	-0.525921	0.97513
Q27249	Tropomyosin isoforms c/e	lev-11	0.108158	0.0174362	0.0327553	0.00459952	0.0765334	0.0615806	0.531909	0.890641	-0.910749	0.0502971
Q27274	60 kDa SS-A/Ro ribonucleoprotein homolog	rop-1	0.0858388	0.0750646	0.0648849	0.0782446	0.0649269	0.0720273	1.04217	0.648275	0.059588	0.188241
Q27389	60S ribosomal protein L13a	rpl-16	0.0566394	0.0700201	0.0534067	0.0513584	0.0533184	0.0374379	1.10283	0.150731	0.141206	0.821797
Q27464	Glucose-6-phosphate 1-dehydrogenase	gspd-1	0.0649291	0.0916301	0.093918	0.0602393	0.0638665	0.0648095	1.43471	0.0946389	0.520762	1.02393
Q27473	Annexin	nex-3	0.0675749	0.0641202	0.0648299	0.0773284	0.0666929	0.0747411	0.867393	0.0927737	-0.205243	1.03258
Q27474	NA	lig-1	0.0739129	0.0703032	0.060476	0.0775383	0.0744461	0.0785544	0.906689	0.109567	-0.14132	0.960321
Q27481;C1P636;Q3S1J5		uba-1	0.0658651	0.0706717	0.0676001	0.0679587	0.0610467	0.0670834	1.0077	0.358431	0.0110686	0.445594
Q27485;J7S164;J7SA65;P09588	Histone H2A	his-35;his-57;his-3	0.0630304	0.051998	0.054755	0.0651608	0.0633687	0.0705695	0.840306	0.069072	-0.251013	1.1607
Q27487	Peroxisomal catalase 1	ctl-2	0.0434517	0.0427579	0.0540795	0.0485206	0.0629748	0.052341	0.830166	0.238319	-0.268529	0.622841
Q27488	Proteasome subunit alpha type-2	pas-2	0.103082	0.152247	0.141721	0.103048	0.0939121	0.15073	1.37529	0.515678	0.459731	0.287621
Q27504	Putative carbonic anhydrase 3	cah-3	0.067859	0.0664772	0.0653724	0.0585234	0.0561609	0.0673638	1.13591	0.166401	0.183847	0.778843
Q27511	Histone H2A.V	htz-1	0.0798231	0.0653693	0.0590017	0.0760403	0.0909044	0.0736648	0.859667	0.212354	-0.218151	0.672939
Q27512;Q7JMT5	Annexin	nex-2	0.050691	0.0445009	0.0410104	0.0609569	0.0451272	0.0490837	0.906634	0.317103	-0.141408	0.498799
Q27526	Beta-galactosidase	bgal-1	0.0723809	0.0631481	0.0625253	0.0754917	0.0747735	0.067587	0.844524	0.1798	-0.243789	0.745211
Q27527;Q27527-3;Q27527-2	Enolase	enol-1	0.0483342	0.0358168	0.0482075	0.0515034	0.0446758	0.0569124	0.936008	0.274008	-0.095408	0.562236
Q27535	NA	ZC434.8	0.0725628	0.0694332	0.0615395	0.0715085	0.0649532	0.0684588	1.01423	0.908857	0.0203911	0.0415044
Q27536	Probable galactose-1-phosphate uridylyltransferase	ZK1058.3	0.0832622	0.0638611	0.0746423	0.0668492	0.05753	0.0820879	1.11658	0.604948	0.159082	0.218282
Q27538	Superoxide dismutase [Cu-Zn]	sod-5	0.164175	0.0836428	0.108778	0.0796356	0.075023	0.0676202	1.44992	0.136077	0.535978	0.866215
Q27539-3;Q27539;Q27539-2	ATP-dependent Clp protease proteolytic subunit 1, mitochondrial	clpp-1	0.0802589	0.0930479	0.111499	0.0902213	0.105921	0.09606	0.968643	0.820184	-0.0459625	0.0860889
Q27874	Integrin beta pat-3	pat-3	0.0972285	0.0884724	0.0922734	0.0914562	0.0730119	0.0802048	1.15047	0.134815	0.202226	0.870263
Q27876;P04255;Q27894;Q27484;Q22979	Probable histone H2B 4;Histone H2B 1;Histone H2B 2;Probable histone H2B 3	his-48;his-11;his-4;his-41;his-39	0.0581636	0.0552837	0.0625151	0.0692922	0.0632001	0.0662608	0.877797	0.0502277	-0.18804	1.29906
Q27888	L-lactate dehydrogenase	ldh-1	0.0753334	0.0879996	0.0881324	0.0363278	0.0819082	0.0677786	1.29834	0.197304	0.376666	0.704863
Q27GQ5;Q20584;Q27GQ6		NA	0.0578752	0.0617559	0.0553339	0.0564601	0.0584426	0.0541743	1.02506	0.429958	0.0357147	0.366574
Q27GU2;Q20222	Fatty acid-binding protein homolog 3	lbp-3	0.0599007	0.0620511	0.0403207	0.0598268	0.0428817	0.041088	1.39688	0.537107	0.482208	0.269939
Q2EEM5;G5EGG0		uso-1	0.0669124	0.0450907	0.0669286	0.068135	0.0428691	0.0658872	1.01556	0.953105	0.0222749	0.0208593
Q2HQL2		NA	0.0184439	NA	NA	NA	0.033184	NA	0.555808	#DIV/0!	-0.847341	#DIV/0!
Q2L6U9;Q21810		NA	0.0648004	0.0645502	0.0418369	0.0733032	0.0648406	0.0757347	0.880592	0.161518	-0.183455	0.791778
Q2L6V1;Q2L6V2		mrpl-47	0.0727962	0.0695614	0.0558377	0.0632265	0.0683568	0.0475761	1.10019	0.47867	0.137757	0.319964
Q2L6V7		NA	0.00426758	NA	NA	NA	NA	0.0646505	0.06601	#DIV/0!	-3.92117	#DIV/0!
Q2L6Y6;H2L001		NA	0.0699248	0.0787996	0.064835	0.0588886	0.0648597	0.0622364	1.12354	0.106704	0.168047	0.971821
Q2PJ74	Alpha-mannosidase	aman-2	0.0866113	0.0962132	0.105631	0.101018	0.101635	0.10759	0.946654	0.284167	-0.0790905	0.546426
Q2PJ97		NA	0.0412674	0.0370577	0.0296539	0.0414889	0.0172349	0.0170834	2.15016	0.289553	1.10444	0.538271
Q2XN18		spp-14	0.118241	NA	NA	0.00450637	NA	NA	26.2386	#DIV/0!	4.71362	#DIV/0!
Q2YS41;D3NQA9;A0A0K3ARK9	NA	bca-2	0.0504236	0.0593941	0.0722068	0.066575	0.0670666	0.0711707	0.885599	0.306586	-0.175275	0.513448
Q304E5;Q9TZQ3	P granule abnormality protein 1	pgl-1	0.0729431	0.0611826	0.0451403	0.0742981	0.0640089	0.0816506	0.823475	0.228337	-0.280203	0.641424
Q336L8;O02108	Probable Hsp90 co-chaperone cdc37	cdc-37	0.0548857	0.00452043	0.00490543	0.0464261	0.0606864	0.0609473	0.0808324	0.117771	-3.62892	0.92896
Q3HKC4;P49583	Putative choline-phosphate cytidylyltransferase	pcyt-1;F08C6.2	0.0807341	0.0744693	0.0767055	0.0824462	0.0806799	0.0786967	0.950739	0.195568	-0.0728793	0.708702
Q3LFN1;Q965W1	Fatty acid-binding protein homolog 9	lbp-9	0.0292534	0.0337298	0.0299767	0.0343074	0.0404419	0.0381277	0.786218	0.0426883	-0.346998	1.36969
Q3S1I8	Pyruvate kinase	pyk-1	0.0599729	0.0561866	0.058439	0.0598002	0.0645873	0.0545156	0.977237	0.668449	-0.0332203	0.174932
Q3V5K9		NA	0.0792588	0.074916	0.0806584	0.0850071	0.0673862	0.0843545	0.939592	0.920694	-0.0898942	0.0358845
Q3Y3Z9		NA	0.0654771	0.0626637	0.0858582	0.0697878	0.0320826	0.0823656	0.938231	0.5862	-0.091985	0.231954
Q3Y400		glrx-22	0.108596	0.106164	0.130379	0.14779	0.0919979	0.114729	0.946548	0.870101	-0.0792524	0.0604303
Q3Y402		NA	0.125989	0.0964719	0.118424	0.0929731	0.103579	0.119831	1.14332	0.527092	0.193223	0.278114
Q3Y407		grd-7	0.0985689	0.078562	0.0427631	NA	0.0970367	NA	0.809612	#DIV/0!	-0.304698	#DIV/0!
Q3Y409;H2L003;H2L005	NA	lmd-3	0.064007	0.0511315	0.0499233	0.0622736	0.0610704	0.0648515	0.821079	0.17206	-0.284407	0.764319
Q400L6		NA	0.0452275	NA	NA	0.0468228	NA	NA	0.965928	#DIV/0!	-0.0500128	#DIV/0!
Q45EK1		ttr-36	0.110559	NA	NA	0.00487533	NA	0.136653	1.56235	#DIV/0!	0.643721	#DIV/0!
Q49HI3;Q14DX2;G5EE26;A0A0K3AR90;A0A0K3AWL6;A0A0K3ATN9	NA	tom-1	0.0561141	0.0473295	0.0489922	0.0606391	0.0678325	0.0461161	0.80793	0.346806	-0.307697	0.459913
Q4A1S8;O45924	NA	Y39E4A.3	0.0489488	0.0469923	0.0448256	0.0475965	0.0472294	0.0438179	0.994981	0.697366	-0.00725909	0.156539
Q4PIU9;Q53U87;Q18100;Q53U86	NA	sax-7	0.115432	0.0843915	0.242166	0.118843	0.162288	0.156986	0.7353	0.980705	-0.443595	0.00846151
Q4PIV5		NA	0.0495651	0.069113	0.0480553	0.0555529	0.061486	0.0459486	0.892215	0.885705	-0.164537	0.0527111
Q4R127		NA	0.00416116	NA	NA	0.0649897	0.0561555	NA	0.0686971	#DIV/0!	-3.86361	#DIV/0!
Q4R169		NA	0.0593434	0.0661535	0.111785	0.0744311	0.0932809	0.0784076	0.843713	0.874011	-0.245176	0.0584833
Q4TT88		pam-1	0.0426705	0.05114	0.0472891	0.0494198	0.0497115	0.0470842	0.956886	0.545595	-0.0635807	0.263129
Q4W4Z2		rad-8	0.0857487	0.0990179	0.0976371	0.0685471	0.090887	0.0936886	1.07427	0.339191	0.103356	0.469555
Q4W5P1		NA	0.072761	0.0610503	0.0850317	0.117638	0.0525899	0.0556754	1.30688	0.920992	0.386125	0.0357443
Q4W5R4;D0PV95		laf-1	0.0407725	0.0444904	0.0499559	0.0494043	0.0484031	0.0447421	0.919163	0.463824	-0.121608	0.333647
Q52GX6;O18015		grl-7	0.0424615	NA	0.0375333	0.0432152	0.182572	0.0738971	0.541258	0.352873	-0.885611	0.452382
Q564V5;G5EBR7		exo-3	0.0550658	0.0410847	0.0411515	0.0469023	0.0443605	0.0450061	0.914354	0.945244	-0.129175	0.024456
Q564V6;P90922		NA	0.0749943	0.0737398	0.0621195	0.0754878	0.0689642	0.111854	0.976844	0.338766	-0.0338005	0.470101
Q565C3		NA	0.0232714	0.126046	0.0163223	0.0202725	0.144312	0.11606	0.200512	0.499142	-2.31824	0.301776
Q5CCJ3;Q5CCJ2;Q9N5N9	Putative rRNA methyltransferase	NA	0.0761394	0.0813282	0.0333326	0.0764535	0.0698859	0.0736284	1.0341	0.560304	0.0483812	0.251576
Q5DX36		NA	0.0614875	0.055335	0.0614203	0.0589386	0.0534988	0.0498662	1.14807	0.186163	0.19921	0.730106
Q5FC40;B1Q273		NA	0.0875263	0.0759112	0.0607272	0.0283326	0.143478	0.113747	0.66737	0.593913	-0.583441	0.226277
Q5FC45;G5ED80		eea-1	0.058354	0.0284468	0.0544296	0.0415731	0.0467205	0.0531586	1.165	0.994435	0.220334	0.00242365
Q5FC47;N1NVC0		NA	0.0737912	0.0578735	0.0729046	0.071082	0.0462658	0.05657	1.28875	0.313013	0.365973	0.504438
Q5FC61		NA	0.0706631	0.0487076	0.117691	NA	0.0603393	0.0933378	0.919631	0.944765	-0.120874	0.0246764
Q5FC69;Q8MP09	NA	nkat-3	0.131133	0.134715	0.140807	0.0636563	0.119566	0.12825	1.1267	0.195485	0.172098	0.708888
Q5FC71;A7LPG5		NA	0.0626569	0.0829995	0.0660204	0.0555566	0.0637453	0.0624881	1.05653	0.216276	0.0793295	0.664991
Q5FC82		NA	0.0639101	0.1233	NA	0.0140497	0.118086	0.0790896	1.18353	0.641761	0.243097	0.192626
Q5TKA3;Q5TKA4;Q9UAV8		acs-1	0.0625932	0.0645812	0.0643753	0.0641382	0.0563365	0.0724746	1.0037	0.925735	0.00532296	0.0335131
Q5WRN3	Protein-lysine N-methyltransferase M142.8	M142.8	0.0695619	0.0487426	0.0718737	0.0557226	0.0367413	0.0625812	1.24836	0.333983	0.320037	0.476275
Q5WRQ0;Q22515		NA	0.0969223	0.0977682	0.110757	0.119967	0.102392	0.107956	0.905633	0.292937	-0.143002	0.533226
Q5WRS4	Aminoacylase-1	NA	0.120628	0.0998055	0.0822603	0.074649	0.0787988	0.0560413	1.337	0.0768741	0.418997	1.11422
Q5WRT0		NA	0.0670792	0.06817	0.0638724	0.0702885	0.0445036	0.0778764	0.95434	0.843015	-0.0674242	0.0741649
Q5WRT8;Q5WRT9;Q1NZ34	NA	npp-21	0.0617287	0.0759164	0.0637848	0.0703958	0.0866395	0.0623068	0.906088	0.517076	-0.142277	0.286445
Q5ZR41;H2KZ68;Q5ZR39;Q5ZR40;Q5ZR42;Q5ZR36;Q5ZR35;H2KZ67;A5A8R1	NA	mec-1	0.091126	0.0688464	0.127547	0.019904	0.0941847	0.156077	0.967524	0.899296	-0.0476303	0.0460974
Q65XX4		NA	0.103323	0.0884356	0.0755754	0.0781629	0.0710844	0.0574339	1.24409	0.11494	0.315094	0.939528
Q65ZB1;Q23095;A8WHP8		mdt-28	0.0638991	0.0688867	0.0682129	0.0668881	0.0733112	0.0688737	0.990405	0.335186	-0.013909	0.474714
Q65ZI4		ttr-49	0.0777942	0.128209	0.0204973	0.0316895	0.113032	0.0217378	2.45489	0.662064	1.29566	0.1791
Q65ZK0;Q19825	NA	rars-1;rrt-1	0.0780037	0.0616708	0.0546617	0.0752839	0.0489127	0.0622497	0.990699	0.810784	-0.0134808	0.0910951
Q69YZ0;Q69YZ1;Q9U2K1		pqn-83	0.094828	0.102631	NA	0.0474378	0.114116	NA	1.22225	0.646265	0.289539	0.18959
Q69Z08;Q9XUK0		NA	0.0616428	0.0476763	0.0366553	0.0888427	0.0683257	0.070028	0.680818	0.0502969	-0.55466	1.29846
Q69Z12		mlc-7	0.0676356	0.0751852	0.0701795	0.0897112	0.0954273	0.0780938	0.782283	0.0395096	-0.354238	1.4033
Q69Z13;Q86D12;Q9XUS6;Q9XUS4;Q9XUS5;Q8WQE5		NA	0.0701788	0.0630605	0.0513864	0.0509704	0.0427854	0.0333159	1.47388	0.0624344	0.559616	1.20458
Q69ZI6		NA	0.149571	0.166989	0.0384119	0.0324746	0.215205	0.0587449	2.54611	0.828095	1.34829	0.0819197
Q6A573		NA	0.0698072	0.0455452	0.0619197	0.0528269	NA	0.106574	0.776905	0.418946	-0.364189	0.377842
Q6A589;H2L056;A0A0K3AWX1;A0A0K3ATZ0	NA	ubxn-3	0.0682743	0.0581015	0.0636559	0.0584477	0.0696918	0.0671488	0.947982	0.716755	-0.0770686	0.144629
Q6A5A0;H2KYX6;A0A0K3ATW3		NA	0.0464258	NA	0.0423213	0.0285687	0.164185	0.0638822	0.694615	0.489846	-0.525714	0.309941
Q6AHQ9;Q11086	Uncharacterized protein C01C10.2	C01C10.2	0.0804362	0.0744984	0.0671056	0.0678658	0.10424	0.0535477	1.09773	0.94206	0.134524	0.0259215
Q6AW11		spp-23	0.0810607	0.0719236	NA	0.0342468	0.155068	0.138025	0.554189	0.552133	-0.85155	0.257956
Q6BET1;Q19440	Hexokinase	NA	0.0517978	0.0916159	0.0442069	0.0541224	0.0971879	0.0406626	0.957049	0.951706	-0.0633356	0.0214972
Q6BEV4;Q09349;Q95QB5	Probable ubiquitin conjugation factor E4	ufd-2	0.0557136	0.0866528	0.0454379	0.0493423	0.0659155	0.0471754	1.12913	0.571183	0.175206	0.243225
Q6EZG8;H2L0Q1	NA	NA	0.0616963	0.0933534	0.0631283	0.0693615	0.0975001	0.123754	0.647469	0.268212	-0.627116	0.571522
Q75MI6		NA	0.0260381	0.0257853	0.0473766	0.0467137	0.0106269	0.00509041	2.45021	0.456478	1.29291	0.34058
Q7JKP6		hsr-9	0.0543257	0.0552778	0.0581467	0.0512228	0.0700496	0.0677786	0.815564	0.305217	-0.29413	0.515391
Q7JL02;P90956		NA	0.0512478	0.0334816	0.0577763	0.0294083	0.0998225	0.146218	0.513389	0.270954	-0.961875	0.567105
Q7JLE3;Q23318;G3MU30;G3MU28;G3MU29	NA	NA	0.118924	0.120507	0.105547	0.113978	0.0764446	0.0758429	1.55569	0.123376	0.637553	0.90877
Q7JLJ0;Q8I4K2;Q7JLI9		NA	0.130377	0.133314	0.13763	0.104827	0.110982	0.133443	1.20123	0.124407	0.26451	0.905153
Q7JM20;Q23297		twk-8	0.0590525	0.0925959	0.0650832	0.0520562	0.110815	0.0986988	0.659412	0.509723	-0.600747	0.292666
Q7JMB8;D5MCR4;D5MCQ1;D5MCQ7;D5MCR3	NA	sup-26	0.0488851	0.0521743	0.0540478	0.0645572	0.0783391	0.0774664	0.673509	0.00985219	-0.570231	2.00647
Q7JP52;Q20660		hsp-17	0.0862267	0.0975438	0.0902678	0.0700503	0.105725	0.101797	0.886742	0.925091	-0.173414	0.0338157
Q7JP78;H2KZX3		NA	0.0876511	0.124658	0.0632793	0.071795	0.0758328	0.0551152	1.22085	0.269015	0.287888	0.570224
Q7JPE2;H2KYS8;H2KYT0	NA	cpna-1	0.0796698	0.111603	0.0573525	0.0569583	0.0933412	0.0852985	0.934011	0.832367	-0.0984883	0.0796849
Q7JPE4;H2KZ37	Phospholipid-transporting ATPase	tat-4	0.0870674	0.0533191	0.0945816	0.0887209	0.0311945	0.0781306	1.11438	0.601876	0.156246	0.220493
Q7K6X4;Q9U240		npp-16	0.0777896	0.114414	0.0641658	0.0674415	0.088624	0.0725148	1.07274	0.60035	0.101301	0.221595
Q7KPV0;V6CL61		gsa-1	0.0713131	0.0694445	0.0666602	0.0702327	0.0723946	0.0775663	0.95925	0.171727	-0.0600211	0.765161
Q7KPV8		NA	NA	0.0670903	0.0616647	0.0218991	0.0956449	0.117912	0.673089	0.73187	-0.571131	0.135566
Q7KQ33		NA	0.0693105	0.0174268	0.0413534	0.0287911	0.0807041	0.0457731	0.903443	0.693934	-0.146494	0.158682
Q7YTF8		NA	0.0299016	0.021918	0.0295863	0.139109	0.0760703	0.136136	0.217328	0.0121929	-2.20205	1.91389
Q7YTF9;B3WFW5		NA	0.0624553	0.0871232	0.0580859	0.072117	0.0555071	0.056934	1.09698	0.503372	0.133534	0.298111
Q7YTG7;P90788		NA	0.0574648	0.0673772	0.0677187	0.0683923	0.0572346	0.10723	0.985157	0.435615	-0.0215743	0.360897
Q7YTR9		NA	0.0598815	0.0935525	0.0682096	0.0970641	0.0719054	0.0962845	0.708417	0.328269	-0.497329	0.48377
Q7YWL9		NA	0.0558108	0.0632203	0.056931	0.0672315	0.0850918	0.0663891	0.84679	0.0941562	-0.239923	1.02615
Q7YWQ6		NA	0.0879025	0.0925196	NA	0.0981229	NA	0.22748	0.554117	0.378608	-0.851738	0.421811
Q7YWR7		NA	0.0467766	0.0509425	0.0565161	0.0433839	0.0506887	0.056417	1.00501	0.804047	0.00720336	0.0947186
Q7YX00		NA	0.0841481	0.0684435	0.0911647	0.0889055	0.0748446	0.0913114	0.94649	0.678876	-0.0793406	0.168209
Q7YX44		NA	0.061263	0.0687305	0.0507113	0.0458235	0.0546069	0.0572753	1.12189	0.28843	0.165934	0.539959
Q7YXB8;P91859;Q7YXB9		NA	0.0718808	0.0658309	0.0674704	0.0829048	0.0899824	0.0798842	0.81383	0.0105116	-0.297201	1.97833
Q7YXH1;H2L0A9		NA	0.0671795	0.0453033	0.0413697	0.0719493	0.0575126	0.0421283	0.787711	0.641885	-0.344261	0.192543
Q7YZH4		ttr-7	0.0947324	0.156529	NA	0.0412424	0.16473	NA	1.21988	0.774085	0.286735	0.111211
Q7YZT6;Q7YZT6-2	Alpha,alpha-trehalose-phosphate synthase [UDP-forming] 1	tps-1	0.0762216	0.0805339	0.0684379	0.0708256	0.0712349	0.063693	1.07619	0.206625	0.105928	0.684817
Q7Z072;Q7Z071		tnt-2	0.184232	NA	NA	0.00454783	NA	NA	40.5098	#DIV/0!	5.3402	#DIV/0!
Q7Z1P7;Q21850		NA	0.021909	0.0438296	0.310304	0.0816968	0.0876407	0.104763	0.500105	0.733197	-0.999698	0.134779
Q7Z1P8;Q7Z1P9;Q8MPZ6;H2KYE1		NA	0.0839426	0.0995415	0.0586888	0.106263	0.08788	0.0468399	0.955196	0.985983	-0.0661318	0.00613078
Q7Z1Q3;Q7Z1Q2		alh-12	0.0523517	0.0484299	0.0480315	0.0489782	0.048754	0.0505829	0.988806	0.916869	-0.0162409	0.0376928
Q7Z1R1;Q20490;Q7Z1R2		NA	NA	0.0404724	0.0639223	NA	0.0687713	0.0987074	0.623332	0.238997	-0.681928	0.621607
Q7Z297;H2KZE6		NA	0.0580603	0.0391155	0.0403544	0.0760627	0.0746408	0.0603052	0.540648	0.0365183	-0.887237	1.43749
Q7Z2A5;Q21643		mop-25.1	0.0761551	0.0780102	0.0783384	0.0748018	0.071169	0.073231	1.06526	0.0240039	0.0912083	1.61972
Q7Z2A9		grd-13	0.0872309	0.0729506	0.0248225	0.0183909	0.101303	0.161666	0.720121	0.520227	-0.473688	0.283807
Q86B39;O16720	Protein argonaute	alg-2	0.0548252	0.0591747	0.0572432	0.0549068	0.063392	0.06026	0.949937	0.42969	-0.0740957	0.366845
Q86D21;P52709	Threonine--tRNA ligase, cytoplasmic	tars-1;trs-1	0.0489648	0.0483944	0.0471086	0.0332412	0.0318865	0.0325786	1.48547	2.07159e-05	0.570916	4.6837
Q86DB5;Q93379		gsr-1	0.0706876	0.0868118	0.0615864	0.0729193	0.0909924	0.0700941	0.969396	0.640552	-0.0448426	0.193445
Q86FL8		spp-5	0.099067	NA	NA	0.00450045	NA	0.127176	1.5047	#DIV/0!	0.58948	#DIV/0!
Q86GU1;Q17849;Q5H9M9		hsp-25	0.0788866	0.0282131	0.0358487	0.0463611	0.0511818	0.0240023	0.77325	0.70993	-0.370993	0.148784
Q86LS4		dao-2	0.100968	NA	NA	0.00439321	NA	NA	22.9827	#DIV/0!	4.52247	#DIV/0!
Q86MG4;O45075		NA	0.0893622	0.109602	0.0839096	0.0949467	0.0946259	0.10019	0.941183	0.788888	-0.0874532	0.102985
Q86MP4;Q21024		rnh-1.0	0.0305058	NA	0.0049524	NA	0.0323018	NA	0.548858	#DIV/0!	-0.865495	#DIV/0!
Q86NB3;Q23552;H2KZF5		pmt-1	0.14272	0.163615	0.0481562	0.0981658	0.0876054	0.158143	1.45387	0.936776	0.539899	0.0283641
Q86NC2;O01602		nuo-2	0.0818525	0.0815162	0.0669286	0.0762137	0.0703965	0.0708177	1.15107	0.460843	0.202977	0.336447
Q86NC9;H2KYP7;H2KYP8		pnk-1	0.0528354	0.062991	0.0536632	0.0526396	0.0566039	0.0571319	0.948047	0.784591	-0.0769701	0.105356
Q86NE0;Q86NE1		asp-2	0.0737216	0.0834708	0.0650042	0.0601098	0.0668813	0.0604591	1.21936	0.115153	0.286127	0.938725
Q86NJ8;H2KYV9;B3KLZ7	Piwi-like protein	ppw-1	0.0583526	0.0709838	0.0609502	0.0645674	0.0709225	0.0668862	0.911252	0.399277	-0.134078	0.398726
Q86S24;Q5TKA9;O61980		unc-23	0.056545	0.071939	0.0862351	0.0578262	0.0957797	0.0621818	1.15691	0.98188	0.210282	0.00794171
Q86S28;Q76NP4;O61907		lin-40	0.0737805	0.0742131	0.0652855	0.078308	0.076561	0.0695606	0.963682	0.399834	-0.0533708	0.39812
Q86S66	NA	Y65B4BR.5	0.100382	0.00442306	0.0502697	0.00769606	NA	0.235513	0.413387	0.503123	-1.27444	0.298325
Q8I111;P52899	Pyruvate dehydrogenase E1 component subunit alpha;Probable pyruvate dehydrogenase E1 component subunit alpha, mitochondrial	pdha-1;T05H10.6	0.0408534	0.0435978	0.0430546	0.0357711	0.0351281	0.0372583	1.20361	0.00355892	0.267374	2.44868
Q8I4A4;I2HAG1;Q09581;Q95ZI4;Q8I4A5	Galectin;32 kDa beta-galactoside-binding lectin lec-3	lec-3	0.0720932	0.0856047	0.0732369	0.0855696	0.11101	0.080935	0.855876	0.206221	-0.224527	0.685667
Q8I4C5;Q9U217		faah-4	0.07359	0.0741184	0.0735805	0.0696339	0.0741711	0.0791762	0.992166	0.84811	-0.0113471	0.0715479
Q8I4E2-4;Q8I4E2;A0A061AD14;N1NVC3;Q8I4E2-6;Q8I4E2-3	NA	lst-4	0.0644868	0.0540912	0.0592514	0.0573869	0.0628989	0.0565975	1.03249	0.934348	0.0461267	0.0294915
Q8I4I1;I2HA89;P90884		madd-4	0.0629439	0.0537919	0.0602219	0.0631055	0.0724369	0.075585	0.831371	0.0695395	-0.266436	1.15777
Q8I4I9	NA	hda-5	0.0623135	0.0432341	0.0501444	0.0447056	0.0450735	0.0451946	1.1125	0.283452	0.15381	0.547521
Q8I4L0;Q10033-2	Uncharacterized protein F15G9.1	F15G9.1	0.0745143	NA	0.0155454	0.0292391	NA	0.13365	0.552889	0.605387	-0.854938	0.217967
Q8I711		gars-1	0.0522863	0.0524418	0.0480199	0.0402352	0.0539148	0.0428535	1.22012	0.302236	0.28702	0.519654
Q8I7G8;P91277	NA	NA	0.0511591	0.0477351	0.0474164	0.0496075	0.0436013	0.0478617	0.997354	0.461891	-0.00382246	0.33546
Q8I7H9		ttr-33	0.095462	0.0496623	0.0667802	0.0164778	0.0315921	0.118621	2.11383	0.684939	1.07986	0.164348
Q8I7K5;B3GWA1	NA	nono-1	0.0774071	0.0826338	0.0626003	0.0775432	0.0787797	0.0754932	0.998245	0.641159	-0.00253459	0.193034
Q8I7M7;H2KYK4		tmd-2	0.0659397	0.0674801	0.054942	0.0684246	0.0662898	0.0389115	0.994719	0.658004	-0.00763915	0.181772
Q8IA79		NA	0.0893727	NA	NA	NA	0.114783	0.0887608	0.878167	#DIV/0!	-0.187433	#DIV/0!
Q8IAA5		NA	0.21635	0.249292	0.215014	0.0706032	0.213547	0.225264	1.01313	0.325409	0.0188141	0.487571
Q8IAA9;Q8IAA8		clp-4	0.0490462	0.0520221	0.0419224	0.0351913	0.0429192	0.0384997	1.27394	0.0784235	0.349294	1.10555
Q8IG14;Q20813;Q8IG15;Q95ZS6		rfip-1	0.0329785	NA	0.048518	NA	0.0771993	0.0596824	0.595379	0.141717	-0.74812	0.848578
Q8IG33		bmy-1	0.0372047	NA	0.286735	0.0667525	0.046103	NA	2.87039	0.487955	1.52125	0.31162
Q8IG45		NA	0.084863	0.0402927	0.0440839	NA	0.0872804	NA	0.505084	#DIV/0!	-0.985406	#DIV/0!
Q8IG67		NA	0.0661563	0.0797677	0.0802686	0.0658731	0.0593239	0.0715674	1.21093	0.167233	0.276115	0.776678
Q8IG68		lpd-2	0.0689001	0.0399549	0.0102424	0.0484674	0.0692788	0.0774822	0.576726	0.252774	-0.794042	0.597267
Q8ITV5;H2L064;G4SJZ3		NA	0.0578464	0.063758	0.0569742	0.059406	0.0655148	0.05736	0.973747	0.723192	-0.0383813	0.140747
Q8ITV7;Q8ITV6		NA	0.0984492	0.0855958	0.0833117	0.0828334	0.101452	0.0775346	1.03335	0.84146	0.0473276	0.0749666
Q8ITY4	Splicing factor 3B subunit 6-like protein	C50D2.5	0.0663421	0.0673972	0.0569919	0.0635874	0.0527371	0.0726496	1.04332	0.93393	0.0611842	0.0296859
Q8ITY6		NA	0.0414099	0.0343091	0.0547585	0.0428371	0.0498952	0.0487533	0.849376	0.59606	-0.235526	0.22471
Q8MNR9;H2KYR8		NA	0.0390289	0.0733643	0.064145	0.0349498	0.078941	0.0569849	1.12565	0.913531	0.170757	0.0392767
Q8MNT7;Q19278		NA	0.0352692	0.0349858	0.0252436	0.0403156	0.0380652	0.0343051	0.919102	0.199642	-0.121703	0.699748
Q8MNU8	UPF0562 protein C29E4.12	C29E4.12	0.0991022	0.0511266	0.013965	0.0539621	0.143904	0.0981083	0.521124	0.287074	-0.940301	0.542007
Q8MNY0	Ubiquitin carboxyl-terminal hydrolase	ubh-2	0.0567623	0.0558754	0.0627372	0.0516304	0.0524597	0.0544845	1.08202	0.0728764	0.113723	1.13741
Q8MP14		NA	0.0719656	NA	0.0515829	0.0458362	0.00563785	0.0329791	1.87313	0.143704	0.905451	0.842532
Q8MPP5		NA	0.0840686	0.0538099	NA	0.044559	0.0447761	0.0531248	1.53964	0.167926	0.622597	0.774883
Q8MPS2;P19826;V6CK82;V6CJ36	NA	deb-1	0.0781901	0.0628464	0.0609574	0.0766382	0.0351356	0.062384	1.00741	0.525058	0.0106534	0.279793
Q8MPW0;Q8MPW1		del-6	0.0672913	0.0794813	0.0883054	0.0728549	0.0540788	0.0647638	1.22725	0.151294	0.295426	0.820178
Q8MPX3;Q8MPX3-2	DnaJ homolog dnj-20	dnj-20	0.0920896	0.0703305	0.0862186	0.116135	0.0796877	0.0828677	1.04044	0.494613	0.0571898	0.305735
Q8MPX7	NA	spp-2	0.0878615	NA	NA	0.00408272	NA	NA	21.5203	#DIV/0!	4.42763	#DIV/0!
Q8MQ13		NA	0.136937	0.073739	0.0621374	0.234088	0.215718	0.17722	0.341831	0.0146028	-1.54865	1.83556
Q8MQ17;H2KZX2		flap-1	0.107659	0.0448277	0.0587158	0.0469563	0.0716581	0.0951547	0.819388	0.972815	-0.287381	0.0119698
Q8MQ79;Q19348		vap-1	0.065177	0.0606594	0.0556717	0.0630756	0.0923787	0.0528278	0.961694	0.503838	-0.0563502	0.297709
Q8MQC1		NA	0.0559928	0.051691	0.0609229	0.046312	0.0476775	0.0586829	1.17441	0.325018	0.231933	0.488092
Q8MQG0;G5ECZ1;V6CLS7		unc-44	0.0511113	0.0713642	0.067737	0.1041	0.0448141	0.0606565	1.11673	0.748539	0.159281	0.125785
Q8MQG6		NA	0.0916371	0.0242172	NA	NA	NA	0.0976075	0.59347	#DIV/0!	-0.752753	#DIV/0!
Q8MXD9;Q4W4Y5		NA	0.0585207	0.048543	0.0496411	0.053978	0.0104095	0.0536176	0.925836	0.432726	-0.111171	0.363787
Q8MXH7		NA	0.0710352	0.0809758	0.0883385	0.0807543	0.0818204	0.0750712	1.00274	0.876314	0.00395198	0.0573404
Q8MXJ1;L8E6J9		NA	0.0493398	0.0615416	0.0366837	NA	0.0900317	0.0332001	0.800764	0.628184	-0.320551	0.201913
Q8MXJ7;O16518;Q86S57	Aldehyde dehydrogenase	alh-4	0.0700704	0.0732601	0.0760077	0.0708662	0.0656448	0.0747433	1.03378	0.439867	0.0479301	0.356678
Q8MXK1;Q8IA89;O16249;Q6A598	NA	NA	0.0550414	0.0562124	0.0507829	0.0546443	0.0510183	0.0511149	1.07682	0.437725	0.106772	0.358799
Q8MXR2	NA	hrpf-2	0.0672258	0.0744703	0.0636615	0.0751104	0.0856974	0.0734954	0.895026	0.124489	-0.159999	0.90487
Q8MXR6;Q4W5P0		sqd-1	0.0210332	NA	0.054045	0.31091	0.105872	0.0613689	0.35457	0.309996	-1.49586	0.508643
Q8MXS1-2;Q8MXS1	Ras-related protein Rab-18	rab-18	0.0624712	0.072371	0.0663232	0.0705655	0.0761565	0.0697145	0.939881	0.22157	-0.0894503	0.654489
Q8MXS2;P90978-3;P90978	NA	uaf-1	0.0850954	0.0821673	0.0789729	0.0764793	0.0770526	0.0723341	1.07437	0.0424117	0.103494	1.37251
Q8MXS6;Q9N368		NA	0.0854271	0.0847933	0.0809445	0.0771681	0.0741217	0.0667545	1.14397	0.0312822	0.194054	1.5047
Q8MXS8		NA	0.116764	0.10786	0.142048	0.0915445	0.136825	0.145644	0.853382	0.906834	-0.228737	0.0424724
Q8MXT1		prdx-6	0.0329036	0.0600139	0.0607782	0.122686	0.0634581	0.0629304	0.945724	0.219303	-0.0805082	0.658956
Q8T3A5		NA	0.10379	0.0952465	0.100302	0.114757	0.119624	0.101779	0.874038	0.104929	-0.194232	0.979106
Q8T3E5;Q19128;Q8MQ86		ncam-1	0.0687956	0.0838336	0.0909726	0.0744886	0.0833931	0.0853245	1.00528	0.986524	0.0076018	0.00589254
Q8TA47		NA	0.0743423	0.0773009	0.1244	0.112741	0.0678344	0.0614505	1.13955	0.64614	0.188467	0.189674
Q8TA83	DnaJ homolog dnj-10	dnj-10	0.0782855	0.0842947	0.0796852	0.0854086	0.071328	0.0753123	1.05806	0.497277	0.0814262	0.303402
Q8TA83-2	DnaJ homolog dnj-10	dnj-10	0.0462654	0.0588066	0.015702	0.0488379	0.0597813	0.0877929	0.773911	0.218189	-0.369761	0.661168
Q8WQ99	Casein kinase I gamma	csnk-1	0.0605719	0.0682307	0.0594982	0.076411	0.0773997	0.0755373	0.792712	0.00813794	-0.335132	2.08949
Q8WQA4	Chloride intracellular channel exc-4	exc-4	0.0647693	0.0656325	0.0549087	0.0492719	0.0466098	0.0466122	1.38953	0.0158938	0.474601	1.79877
Q8WQA8		rps-20	0.0713239	0.0747134	0.080029	0.0760827	0.0802158	0.0777442	0.961017	0.39665	-0.0573663	0.401592
Q8WQD8;Q21614		cah-4	0.0866549	0.0827237	0.0811521	0.0979758	0.0556237	0.0645453	1.28164	0.452797	0.357989	0.344096
Q8WQF1;Q20676		pccb-1	0.00583326	0.00481189	0.00672463	0.00516006	0.0241514	0.0252651	0.241528	0.131107	-2.04974	0.882374
Q8WSN8		NA	0.0330911	NA	0.0500169	0.112812	0.0797084	0.0722723	0.521325	0.0735758	-0.939745	1.13327
Q8WSW2		NA	0.0659632	0.0748853	0.0897454	0.0487449	0.081371	0.119289	0.920295	0.785357	-0.119832	0.104933
Q8WT52;Q20005;L8E817		erp-1	0.0555931	0.0764139	0.0837644	0.0309622	0.0607655	0.07835	1.25752	0.40036	0.330584	0.397549
Q8WTJ4		ubxn-6	0.0714789	0.0717902	0.071364	0.0862803	0.0704306	0.0674149	1.01488	0.617431	0.0213137	0.209411
Q8WTL6		hpo-29	0.0651052	0.0834999	0.0785638	0.0568048	0.0610067	0.0596826	1.31636	0.042454	0.396553	1.37208
Q8WTM6	Probable actin-related protein 2/3 complex subunit 2	arx-4	0.0609017	0.060919	0.0615398	0.0554835	0.052993	0.0571775	1.09797	0.00873718	0.134834	2.05863
Q93167		NA	0.0879861	0.0766806	0.105335	0.0857791	0.0758273	0.112786	1.02573	0.920829	0.036649	0.0358211
Q93168		NA	0.0662641	0.0620761	0.0532582	0.0790411	0.0714634	0.0570723	0.868642	0.31235	-0.203167	0.505358
Q93169	Methylthioribose-1-phosphate isomerase	C01G10.9	0.0697397	0.0738463	0.066805	0.0846877	0.0732943	0.0794923	0.877313	0.0802709	-0.188836	1.09544
Q93185		NA	0.096292	NA	NA	0.0264031	NA	NA	3.64699	#DIV/0!	1.86671	#DIV/0!
Q93204	NA	gpx-5	0.0854674	0.06551	0.0998374	0.0394777	NA	0.176045	0.793119	0.676687	-0.334391	0.169612
Q93233		pabp-2	0.0158006	0.0273323	NA	0.0526878	0.152092	NA	0.210631	0.247609	-2.24721	0.606234
Q93235	Sodium/potassium-transporting ATPase subunit beta-1	nkb-1	0.0709225	0.048556	0.0505664	0.0657906	0.0346568	0.0200779	1.45906	0.340173	0.545039	0.4683
Q93243-2;Q93243	Zinc metalloproteinase nas-37	nas-37	0.0988438	0.0916907	0.100719	0.124738	0.105508	0.0888189	0.936834	0.436559	-0.0941348	0.359957
Q93244	Cysteine synthase 1	cysl-1	0.129145	0.119346	0.124959	0.0940926	0.0996275	0.127496	1.25426	0.17962	0.326838	0.745645
Q93249	Protein cab-1	cab-1	0.0688881	0.0425787	0.00844635	0.0519897	NA	NA	0.818983	#DIV/0!	-0.288095	#DIV/0!
Q93254		NA	0.121839	0.0497185	0.0509588	0.139625	0.0976178	0.0585412	0.522024	0.505308	-0.937813	0.296444
Q93338		rpb-3	0.0780947	0.0831043	0.0808048	0.0733519	0.0742754	0.0827464	1.08791	0.307998	0.121556	0.511452
Q93339		prp-4	0.101284	0.0899952	0.0897925	0.125505	0.113002	0.117969	0.762872	0.00876518	-0.390487	2.05724
Q93341	Putative dihydrofolate reductase	dhfr-1	0.0590687	0.0444509	0.0459219	0.0715126	0.0163571	0.0391277	1.17364	0.676704	0.23099	0.169601
Q93353	Probable isocitrate dehydrogenase [NAD] subunit beta, mitochondrial	idhb-1	0.0413079	0.0556136	0.0537371	0.0302767	0.0384633	0.0493125	1.3971	0.201042	0.482433	0.696713
Q93382		NA	0.0614686	0.0622107	0.0547621	0.0501759	0.0535534	0.0595277	1.1478	0.234343	0.198872	0.630148
Q93454	Nucleoporin-17	npp-17	0.0466677	0.0331945	0.0456259	0.0489612	0.0498772	0.0469926	0.931877	0.199018	-0.101788	0.701108
Q93459	Cytosolic Fe-S cluster assembly factor NUBP1 homolog	F10G8.6	0.0802807	0.0788886	0.0755727	0.0845134	0.0916261	0.069668	0.933445	0.606977	-0.0993635	0.216828
Q93535		NA	0.0607817	0.0572095	0.0511105	0.0602181	0.0709149	0.0647483	0.883568	0.10033	-0.178587	0.998571
Q93544		NA	0.0680638	0.0644277	0.0633535	0.0660485	0.0652845	0.068131	0.97546	0.507573	-0.035846	0.294502
Q93545		NA	0.0681045	0.0661865	0.0712017	0.0852752	0.0694284	0.0629585	0.980931	0.58231	-0.0277767	0.234846
Q93565		tli-1	0.0519694	0.0753515	0.0406694	0.0533586	0.0688792	0.05492	0.946275	0.800926	-0.0796693	0.0964077
Q93568		NA	0.0402969	0.043791	0.0376573	0.0489115	0.0499935	0.0479095	0.823873	0.0111987	-0.279506	1.95083
Q93572	60S acidic ribosomal protein P0	rpa-0	0.0870164	0.0875987	0.0848509	0.0929822	0.0843288	0.0916945	0.948982	0.322885	-0.0755479	0.490952
Q93573	Translationally-controlled tumor protein homolog	tct-1	0.065039	0.0383547	0.038603	0.0599611	0.0353384	0.0271292	1.09238	0.648442	0.127476	0.188129
Q93576	Nucleoside diphosphate kinase	ndk-1	0.111778	0.0450645	0.0721654	0.0510527	0.0196514	0.0530519	1.41355	0.188955	0.499321	0.723642
Q93591	Uncharacterized protein F26A3.7	F26A3.7	0.0790513	0.139869	0.0334913	0.00465727	NA	NA	16.9737	#DIV/0!	4.08523	#DIV/0!
Q93594;Q93594-2	Nuclear cap-binding protein subunit 2	ncbp-2	0.0585328	0.0749583	0.0569194	0.0631672	0.0664131	0.0624787	0.926632	0.930143	-0.109931	0.0314504
Q93615	Probable electron transfer flavoprotein subunit alpha, mitochondrial	F27D4.1	0.068514	0.0664981	0.0687809	0.0689687	0.0668561	0.0640728	1.0248	0.460076	0.0353393	0.33717
Q93618	Zinc finger CCCH domain-containing protein 15 homolog	F27D4.4	0.0491631	0.030177	0.0336255	0.0373616	0.108223	0.0726028	0.463144	0.174545	-1.11047	0.758092
Q93619		tag-173	0.0584458	0.0578269	0.0561871	0.0565972	0.0548769	0.0544954	1.05376	0.081427	0.0755413	1.08923
Q93636;K8FDY0		hpo-34	0.0586328	0.0803229	0.0470895	0.035674	0.209092	0.0963935	0.608265	0.374119	-0.717229	0.426991
Q93697		gst-15	0.0685659	0.116071	0.0645544	0.0728292	0.0925382	0.103051	0.740947	0.749902	-0.432559	0.124996
Q93712		mfap-1	0.0543191	0.0335709	0.122215	0.00471176	0.174699	0.12903	0.420981	0.598602	-1.24817	0.222862
Q93714	Probable isocitrate dehydrogenase [NAD] subunit alpha, mitochondrial	idha-1	0.0445827	0.0517412	0.0514973	0.0474883	0.0524743	0.0476362	1.08105	0.98058	0.112439	0.00851691
Q93716		cfim-1	0.0530658	0.0547903	0.0394167	0.0453084	0.0474879	0.0562898	1.11746	0.923443	0.16022	0.0345899
Q93725	NEDD8	ned-8	0.15253	NA	0.0148544	0.0201115	NA	0.122357	1.17489	0.8978	0.232525	0.0468203
Q93746		scl-11	0.0580698	0.0198658	0.0247908	NA	0.24718	NA	0.100294	#DIV/0!	-3.31769	#DIV/0!
Q93759		swan-2	0.0784193	0.0716053	0.078431	0.0723142	0.0947953	0.090383	0.867633	0.252411	-0.204843	0.597892
Q93761	Uncharacterized oxidoreductase F53C11.3	F53C11.3	0.12521	0.129946	0.134026	0.1161	0.14852	0.141452	0.918658	0.609246	-0.1224	0.215208
Q93786		NA	0.0848509	0.0883054	0.0936902	0.0800773	0.0859041	0.0822159	1.07407	0.114047	0.103084	0.942914
Q93791;C7FZU3;C7FZU4		nid-1	0.0998421	0.0931367	0.120488	0.0984622	0.0824182	0.100671	1.01401	0.349115	0.0200783	0.457032
Q93795		hpo-31	0.0382951	0.0273555	0.0502886	0.025474	0.0401624	0.0399788	0.957884	0.696902	-0.0620772	0.156828
Q93805		ttr-31	0.0587614	0.034093	0.0423783	0.0515602	0.12403	0.144308	0.341677	0.101627	-1.54929	0.992989
Q93873	Probable NADH dehydrogenase [ubiquinone] iron-sulfur protein 2, mitochondrial	gas-1	0.070454	0.0750212	0.0718391	0.0710232	0.0735559	0.0758371	0.97666	0.622164	-0.0340712	0.206095
Q93874		rab-14	0.0677931	0.0721089	0.0449586	0.0721497	0.071773	0.0853933	0.939618	0.195315	-0.0898542	0.709264
Q93896		mct-3	0.0743848	0.102811	0.0907329	0.0595511	0.0614573	0.0594875	1.52361	0.0242849	0.607498	1.61466
Q93934		NA	0.0413516	0.056333	0.0514013	0.0558178	0.0528306	0.0552288	0.930698	0.334939	-0.103614	0.475035
Q93968		NA	0.0594608	0.0601572	0.0720281	0.0733336	0.0621045	0.0842573	0.820323	0.285182	-0.285736	0.544877
Q94010;Q8T3D2		NA	0.0744427	0.0775935	0.0684282	0.067236	0.068583	0.0678225	1.09761	0.107938	0.134367	0.966825
Q94051	NA	cav-1	0.0694834	0.0478114	0.0630569	0.0718565	0.0401478	0.0676689	0.931844	0.985677	-0.101839	0.00626544
Q94055	Serine--pyruvate aminotransferase	NA	0.10678	0.132102	0.116791	0.0902297	0.126052	0.076088	1.29437	0.272374	0.37225	0.564835
Q94128	Warthog protein 1;Warthog protein 1 N-product;Warthog protein 1 C-product	wrt-1	0.00496618	NA	0.01651	0.0649953	0.0790058	0.0676192	0.158803	0.00340242	-2.65469	2.46821
Q94207		sup-36	0.0406434	0.049385	0.0489104	0.0441948	0.0455981	0.0533778	1.07264	0.743743	0.101168	0.128577
Q94230	NA	plp-1	0.132654	0.11795	0.120748	0.111892	0.109419	0.116716	1.07915	0.0900497	0.109898	1.04552
Q94234		hmg-5	0.134258	NA	NA	0.00433595	NA	0.0733656	3.45572	#DIV/0!	1.78899	#DIV/0!
Q94242		NA	0.0896378	0.029505	0.00508561	0.00720946	NA	0.202502	0.281386	0.484073	-1.82938	0.315089
Q94248	NA	NA	NA	0.0501591	0.0267985	NA	0.0965161	0.128693	0.341717	0.065001	-1.54913	1.18708
Q94255		spp-20	0.109052	0.0843778	0.112946	0.0920306	0.151421	0.149848	0.727747	0.248848	-0.458492	0.604066
Q94261	COP9/Signalosome and eIF3 complex-shared subunit 1	cif-1	0.0684358	0.0730682	0.0591484	0.0653098	0.0574423	0.0552539	1.19138	0.213375	0.252636	0.670857
Q94269	Carboxypeptidase	NA	0.057945	0.0740147	0.0528047	0.0630487	0.058305	0.0587197	0.986807	0.82346	-0.0191603	0.0843574
Q94272		fah-1	NA	0.159397	0.0401096	0.0299608	0.120798	0.0901543	1.10647	0.7523	0.145968	0.123609
Q94312		NA	0.0514996	0.0393656	0.0550394	0.116044	0.0625026	0.0499768	0.823959	0.256252	-0.279355	0.591333
Q94360	Probable NADH dehydrogenase [ubiquinone] iron-sulfur protein 7, mitochondrial	nduf-7	0.062991	0.0701768	0.0611149	0.0663932	0.0619561	0.062709	1.0045	0.744966	0.00647344	0.127864
Q94392;Q09EE7	Vesicle-fusing ATPase	nsf-1	0.0583905	0.0604401	0.0785113	0.0543908	0.0500706	0.0635913	1.11122	0.264748	0.152143	0.577167
Q94416		NA	0.0864095	0.052706	0.0726572	0.0762763	0.0669737	0.0615927	1.08486	0.839387	0.11751	0.076038
Q94986;Q95QV3	Ras-related protein Rab-3	rab-3	0.0812516	0.080288	0.0665924	0.0688035	0.0731983	0.0671233	1.16692	0.279449	0.222701	0.553697
Q95002	Serine/threonine-protein phosphatase	tax-6	0.125798	0.122773	0.140382	0.149832	0.148859	0.143196	0.845086	0.0386437	-0.242831	1.41292
Q95005	Proteasome subunit alpha type-7	pas-4	0.0383123	0.0493835	0.0279914	0.0783461	0.142415	0.14512	0.269019	0.0212522	-1.89422	1.6726
Q95008	Proteasome subunit alpha type-5	pas-5	0.0451593	0.0339839	NA	0.108578	0.15533	0.152725	0.259104	0.0157329	-1.9484	1.80319
Q95017	SUMO-conjugating enzyme UBC9	ubc-9	0.0390129	0.0427628	0.0204923	0.0413654	0.0347564	0.0283744	1.12246	0.929076	0.16667	0.0319485
Q95PW6		NA	0.0742445	0.0838669	0.0753162	0.0801733	0.143702	0.10799	0.69744	0.153104	-0.519859	0.815013
Q95PW9;Q95PX0		nck-1	0.0605504	0.0503169	0.0401184	0.046365	0.0438491	0.0437125	1.1475	0.394132	0.198495	0.404358
Q95PX8;Q95PX7;Q95PX9;Q86MP0	NA	tcer-1	0.0477094	NA	0.0457342	0.0426695	0.0459166	0.0340968	1.09497	0.295545	0.130889	0.529376
Q95PZ7		NA	0.028832	0.0667944	0.12716	NA	0.0630237	0.0583181	1.10093	0.737768	0.138723	0.13208
Q95Q06;G2HK16	NA	NA	0.059599	0.0593667	0.06023	0.0581935	0.0813032	0.0825153	0.733045	0.145784	-0.448025	0.836289
Q95Q11	28S ribosomal protein S7, mitochondrial	mrps-7	0.0572119	0.0659283	0.0678267	0.062677	0.0755131	NA	0.954167	0.456455	-0.0676859	0.340602
Q95Q18;Q95Q18-2	Beta-lactamase-like protein 2 homolog	Y53F4B.39	0.11003	0.102895	0.0725915	0.109611	0.0980602	0.12296	0.938724	0.329134	-0.091227	0.482627
Q95Q32		NA	0.0645227	0.0610679	0.0630537	0.0595444	0.0661673	0.0572542	1.05894	0.543429	0.0826151	0.264857
Q95Q34		riok-2	0.0903345	0.0726103	0.0615565	0.0770778	0.0622267	0.0756083	0.960349	0.756421	-0.0583697	0.121236
Q95Q51;Q7JNG4;H2KYM2;H2KYM3;H2KYM4;Q7JNG6;O61528;C4ALD5		unc-73	0.0770882	0.0760368	0.0681135	0.0715439	0.0635446	0.0655034	1.16081	0.137773	0.215129	0.860834
Q95Q55;H2KZA2		NA	0.0731062	0.0637316	0.0646184	0.0666696	0.0558505	0.0597205	1.08201	0.215116	0.113718	0.667327
Q95Q57		NA	0.0715309	0.0560628	0.105239	0.0632474	0.0453194	0.0520101	1.37533	0.193591	0.459774	0.713115
Q95Q68		NA	0.0652376	0.0658256	0.068523	0.0793519	0.0661752	0.0694033	0.94845	0.279484	-0.076356	0.553643
Q95Q93		NA	0.0757762	0.069618	0.0729127	0.0823352	0.087153	0.0690481	0.885559	0.302209	-0.175339	0.519693
Q95Q95-2;Q95Q95	Target of rapamycin homolog	let-363	0.0718647	0.0553116	0.0722508	0.0764724	0.0197549	0.0651767	1.10261	0.524737	0.140928	0.280059
Q95Q98;A0A0K3AUW2	NA	jhdm-1	0.057857	0.0050845	0.0143705	0.060266	NA	0.124621	0.155451	0.127589	-2.68547	0.894185
Q95QC2		NA	0.106586	0.0665605	0.0447447	0.077548	0.0792493	0.0587901	0.858313	0.970101	-0.220424	0.0131832
Q95QD7-2;Q95QD7	Protein lin-54	lin-54	0.115188	0.0507696	0.0550824	0.108969	0.115809	0.075511	0.505485	0.336958	-0.98426	0.472424
Q95QG7		exos-8	0.0651652	0.0593961	0.0553013	0.0698216	0.0730542	0.0538957	0.850683	0.439727	-0.233307	0.356817
Q95QG8		fcp-1	0.0739058	0.0794715	0.0948974	0.0706732	0.0887157	0.08048	0.987469	0.748662	-0.0181926	0.125714
Q95QH4		NA	0.0761617	0.0873564	0.0753453	0.0729404	0.0351676	0.075904	1.04416	0.252137	0.0623481	0.598363
Q95QH5;H2KZ53		skpo-3	0.108323	0.0879089	0.0901101	0.108299	0.101877	0.093754	0.884503	0.489777	-0.177062	0.310002
Q95QI3;Q8MNT0;Q95QI2		lim-8	0.0506354	0.063392	0.0514325	0.100607	0.100209	0.0650986	0.513252	0.0549599	-0.962261	1.25995
Q95QI6		NA	0.0385356	0.0763285	0.064294	0.0493206	0.0675567	0.103858	0.951705	0.516986	-0.0714143	0.286521
Q95QL1		NA	0.0953285	0.111797	0.0888595	0.0505275	0.0773137	0.0286892	1.88667	0.0409866	0.915839	1.38736
Q95QL3		NA	0.0901101	0.0798873	0.0778947	0.0979836	0.0690705	0.0784579	1.01822	0.936242	0.0260477	0.028612
Q95QN1		NA	0.0299081	NA	0.112207	NA	0.0511772	NA	1.38846	#DIV/0!	0.473482	#DIV/0!
Q95QN2		ddx-23	0.0658293	0.065082	0.0755313	0.0641276	0.0674827	0.067154	0.980275	0.508646	-0.0287422	0.293585
Q95QN6	BRCA1-associated protein homolog 2	brap-2	0.0960726	0.046845	0.0753654	0.0659831	0.11532	0.0856626	0.879793	0.467411	-0.184764	0.330301
Q95QQ4;Q7JNV5;Q95QQ5		atic-1	0.0476587	0.0498728	0.0428845	0.0404025	0.0366398	0.0385822	1.23525	0.0238906	0.304806	1.62177
Q95QS2	NA	NA	0.0761855	0.0480187	0.116257	0.092543	0.0664048	0.0887009	0.858904	0.91629	-0.219432	0.0379672
Q95QS3		mrps-26	0.0389569	0.0498033	0.0426631	0.0441176	0.0551521	0.0352651	0.96703	0.882284	-0.0483675	0.0543917
Q95QU1		NA	0.0773654	0.0103965	0.0484023	0.0572415	0.0409626	0.056566	0.855678	0.773134	-0.22486	0.111745
Q95QV7;Q95QV8;Q8IG49;Q8IG50	NA	tiar-1	0.0629194	0.0597314	0.0599173	0.0631658	0.0630675	0.0624065	0.950051	0.128913	-0.0739226	0.889702
Q95QW0-2;Q95QW0	Eukaryotic translation initiation factor 3 subunit L	eif-3.L	0.0659858	0.0610574	0.0608675	0.0570385	0.0480302	0.0539889	1.13092	0.0372354	0.177503	1.42904
Q95X12		NA	0.1118	0.00433837	NA	0.00877955	0.131784	NA	0.826238	0.894848	-0.27537	0.048251
Q95X18	Probable ribosome biogenesis protein CELE_F52C12.2	NA	0.11572	0.138885	0.0842761	0.174002	0.158979	0.123491	0.727896	0.146391	-0.458196	0.834485
Q95X36		NA	0.14711	NA	NA	0.0291232	NA	NA	5.05129	#DIV/0!	2.33665	#DIV/0!
Q95X44		vha-8	0.0737244	0.07718	0.074752	0.073099	0.0712148	0.0668341	1.04967	0.0846494	0.0699352	1.07238
Q95X61		NA	0.0624089	0.0484648	0.0437461	0.0829497	0.00477156	0.064353	0.753108	0.973749	-0.409071	0.0115529
Q95X83		rpoa-49	0.0517601	0.068284	0.0514374	0.0457578	0.0536249	0.0523231	0.98924	0.338694	-0.0156077	0.470193
Q95XD3	NA	blos-2	0.0448439	NA	0.0452739	0.0204142	0.0382399	0.0977914	1.17832	0.829524	0.236734	0.0811713
Q95XD4		lsm-8	0.112067	0.103109	0.0603707	NA	0.126283	0.0958509	0.92835	0.473521	-0.10726	0.324661
Q95XG5		NA	0.0618454	0.0733712	NA	0.0592492	0.0787142	NA	0.980091	0.914456	-0.0290128	0.0388371
Q95XG6		NA	0.102486	0.00379849	NA	0.0492338	0.127869	0.0872406	0.609147	0.511053	-0.715137	0.291534
Q95XH0		NA	0.183859	NA	0.00496113	NA	NA	0.0858716	1.09943	#DIV/0!	0.136759	#DIV/0!
Q95XI6		NA	0.0835599	0.126049	0.0691251	0.0590586	0.0548982	0.0695926	1.41486	0.146391	0.500663	0.834486
Q95XJ0;Q95XI9;Q86DM7		NA	0.0599238	0.0725744	0.0644114	0.0456294	0.0634244	0.0559932	1.15034	0.169794	0.202065	0.770077
Q95XJ1		NA	0.105822	NA	NA	NA	NA	0.131631	0.803929	#DIV/0!	-0.314859	#DIV/0!
Q95XJ5		NA	0.0878718	0.0748602	0.0649374	0.0513389	0.0900113	0.0783166	0.955865	0.850123	-0.0651205	0.0705182
Q95XL6		NA	0.0935685	0.0709551	0.0461993	0.0294412	0.109439	0.0494127	1.43597	0.80029	0.522024	0.0967524
Q95XM2	Probable peptidylglycine alpha-hydroxylating monooxygenase Y71G12B.4	Y71G12B.4	0.0564741	0.0359246	0.0219641	0.0872413	0.0767028	0.013533	0.46836	0.449141	-1.09431	0.347617
Q95XM5	NA	NA	0.0544897	0.0676294	0.0598949	0.066833	0.059003	0.0589381	1.01512	0.852086	0.0216466	0.0695164
Q95XM9		NA	0.0630311	0.0785346	0.0594281	0.0698301	0.0785736	0.0738648	0.85333	0.328823	-0.228824	0.483037
Q95XN1		NA	0.0833325	0.0757769	0.0682806	0.087374	0.073186	0.0785056	0.965243	0.55195	-0.0510366	0.2581
Q95XN6		lsm-6	0.0881822	NA	0.0171433	0.004559	NA	NA	11.5514	#DIV/0!	3.52999	#DIV/0!
Q95XP4;W6SBL1;W6RTP3	NA	mab-20	0.0448377	0.045857	0.0538379	0.054538	0.0667961	0.0557061	0.823196	0.0883971	-0.280692	1.05356
Q95XP5;Q8MXS0;U4PMD6;B7CED8	Calcium-transporting ATPase	mca-3	0.0660845	0.0555205	0.061272	0.0598393	0.045261	0.0567673	1.07935	0.263389	0.110167	0.579403
Q95XP6	Calcium-transporting ATPase	mca-3	0.064288	0.0582869	0.0707394	0.0652782	0.0521591	0.0659539	0.984831	0.59606	-0.0220512	0.22471
Q95XR0		NA	0.0546319	0.057066	0.0627331	0.0536463	0.0564238	0.0620622	1.01138	0.835022	0.0163277	0.078302
Q95XR1		tbca-1	0.123412	NA	NA	0.00442788	NA	0.0599156	3.83602	#DIV/0!	1.93961	#DIV/0!
Q95XS1		trap-3	0.0623574	0.0296107	0.0493658	0.0463467	0.0175178	0.0519631	1.06514	0.584127	0.0910436	0.233493
Q95XT5		trap-1	0.04863	0.0206044	0.0366753	0.0440765	0.0159211	0.00516972	2.30356	0.391798	1.20386	0.406937
Q95XU3;Q9N2Z7	NA	wwp-1	0.0402826	0.0469356	0.0573193	0.0511417	0.00486094	0.0707531	0.917757	0.783304	-0.123816	0.10607
Q95XU6	Zinc finger CCCH domain-containing protein 14	sut-2	0.0764694	0.0695456	0.0316538	0.0385291	0.0205269	0.12298	1.80501	0.968381	0.85201	0.0139539
Q95XW8		cec-8	0.0613646	NA	0.0858154	0.0611745	NA	0.0656467	1.16053	0.498827	0.214785	0.30205
Q95XX0		ubc-13	0.065049	0.070672	0.0562342	0.0705877	0.043309	0.0335356	1.50197	0.278868	0.586861	0.554601
Q95XX1-2;Q95XX1	NA	Y54G2A.17	0.0334841	0.0492235	0.0683434	0.038564	0.0466855	0.0641252	1.05436	0.966719	0.0763735	0.0146996
Q95XX2;U4PAM5		clec-85	0.097731	0.143482	0.0888264	0.0925255	0.20912	0.0838626	1.05626	0.694574	0.0789656	0.158282
Q95XX5		clec-81	0.043286	0.0457743	0.0488567	0.0662398	0.0472094	0.0626342	0.730819	0.103502	-0.452414	0.985052
Q95XX6		NA	0.0313375	0.0415835	0.0311663	0.0271682	0.0366034	0.0335877	0.933003	0.639135	-0.100046	0.194407
Q95XY4		nol-6	0.0566598	0.0432034	0.100712	0.0524245	0.0431674	0.0707611	1.08079	0.583758	0.112084	0.233767
Q95Y04	40S ribosomal protein S28	rps-28	0.099638	NA	NA	0.00462665	NA	NA	21.5357	#DIV/0!	4.42866	#DIV/0!
Q95Y11	NA	NA	0.108623	NA	0.0151321	0.0217768	NA	0.0748571	1.28066	0.824392	0.356882	0.0838663
Q95Y15		npp-8	0.0338349	0.0763262	0.0661565	0.0364506	0.0594842	0.0576346	1.14786	0.635136	0.198948	0.197133
Q95Y17		hpo-6	0.0823716	0.0897832	0.0901961	0.0856941	0.085725	0.0719744	1.04772	0.294039	0.0672501	0.531595
Q95Y26	Protein-tyrosine-phosphatase	NA	0.0929326	0.0887698	0.0766856	0.103325	0.0981472	0.0854118	0.904456	0.258408	-0.144878	0.587694
Q95Y27		NA	0.125362	0.144999	0.211802	0.0742372	0.101895	0.226491	1.42302	0.647026	0.508952	0.189078
Q95Y28		NA	NA	0.0244799	NA	NA	0.0238874	NA	1.0248	#DIV/0!	0.0353461	#DIV/0!
Q95Y44	NA	dnj-30	0.100921	0.071082	0.0314411	0.0364925	NA	0.0894755	1.12857	0.891703	0.174499	0.0497799
Q95Y51		smr-1	0.0915636	0.0338614	0.0195127	0.0302129	0.155097	0.101568	0.333386	0.326457	-1.58474	0.486174
Q95Y54;Q8T8B9	2-amino-3-carboxymuconate-6-semialdehyde decarboxylase	acmsd	0.114052	0.115335	0.0972213	0.0849113	0.0978295	0.0983116	1.16583	0.106064	0.221355	0.974431
Q95Y72	Probable 26S proteasome complex subunit dss-1	dss-1	0.0977488	NA	NA	0.00453441	NA	NA	21.5571	#DIV/0!	4.43009	#DIV/0!
Q95Y74		NA	0.0968302	0.120444	0.110754	0.0484684	0.056345	0.0952133	1.96564	0.0559181	0.975001	1.25245
Q95Y79		zig-9	0.0994512	0.10221	0.126494	0.123219	0.113447	0.106574	0.900948	0.636781	-0.150484	0.19601
Q95Y80-2;Q95Y80		bet-1	0.0726331	0.0654828	0.0786008	0.0704626	0.0811698	0.0680229	1.0308	0.868224	0.0437686	0.0613682
Q95Y87		NA	0.102947	0.0945559	0.065625	0.130115	0.111967	0.0833775	0.844496	0.30528	-0.243837	0.515302
Q95Y89	Pescadillo homolog	lpd-7	0.0614018	0.0609171	0.0517091	0.056989	0.0469037	0.0426302	1.29877	0.158547	0.377144	0.799843
Q95Y90	60S ribosomal protein L9	rpl-9	0.0585961	0.0473034	0.0536249	0.0523918	0.0341776	0.0503936	1.06412	0.319946	0.0896629	0.494923
Q95Y92		ttr-32	0.100409	NA	NA	0.0287132	NA	NA	3.49697	#DIV/0!	1.8061	#DIV/0!
Q95Y93		ttr-8	0.108664	NA	NA	0.0047797	NA	NA	22.7345	#DIV/0!	4.50681	#DIV/0!
Q95Y96		NA	0.0742421	0.0742404	0.0593623	0.0768437	0.0561502	0.0559136	1.32218	0.500272	0.402914	0.300793
Q95Y97		rpa-2	0.0509007	0.0536416	0.0757647	0.0681697	0.0556662	0.0645035	0.831607	0.773675	-0.266026	0.111442
Q95YB2		acdh-9	0.0710166	0.0681007	0.0809458	0.072758	0.0776008	0.0758968	0.9357	0.64413	-0.0958825	0.191026
Q95YC4	Carboxylic ester hydrolase	NA	0.0491276	0.049084	0.0439937	0.0554634	0.0463766	0.043483	1.05838	0.807427	0.0818546	0.0928965
Q95YC6		NA	0.0992141	NA	NA	0.0867931	NA	0.0943278	1.09556	#DIV/0!	0.131664	#DIV/0!
Q95YD1		gln-1	0.036753	0.0377779	0.047106	0.0319382	0.0289647	0.0570635	1.18284	0.903755	0.24226	0.0439494
Q95YD2		NA	0.0652905	0.0678624	0.067843	0.0604381	0.0612937	0.0619013	1.10685	0.00372434	0.146461	2.42895
Q95YD5		vha-16	0.0940119	0.0391866	0.0519581	0.0574003	0.0370877	0.0543435	0.956105	0.532113	-0.0647587	0.273996
Q95YD8	Isocitrate dehydrogenase [NAD] subunit, mitochondrial	idhg-2	0.0646297	0.0670506	0.05449	0.0596124	0.0601685	0.056892	1.08417	0.470723	0.116586	0.327235
Q95YE7		NA	0.145615	0.198216	0.0292396	0.00493247	NA	0.209417	1.35867	0.874274	0.442198	0.0583525
Q95YF3	ATP-dependent RNA helicase cgh-1	cgh-1	0.0484485	0.0474415	0.0383636	0.0494347	0.034607	0.0395896	1.19833	0.548492	0.261028	0.26083
Q95ZI6	PITH domain-containing protein ZK353.9	ZK353.9	0.0553309	0.0576333	0.0501839	0.0530338	0.0370694	0.0411367	1.34505	0.11381	0.427659	0.943821
Q95ZJ1-3;Q95ZJ1-2;Q95ZJ1	Polypeptide N-acetylgalactosaminyltransferase 5	gly-5	0.0577881	0.0772849	0.0778939	0.062893	0.0834079	0.0758692	1.01866	0.748111	0.0266728	0.126034
Q95ZJ9;E4MYG2	5-nucleotidase	NA	0.0686473	0.0643757	0.0674094	0.0732315	0.0687701	0.0707731	0.952471	0.0853955	-0.0702526	1.06856
Q95ZL3		NA	0.101443	0.0828152	0.0133591	0.0147012	NA	NA	5.63321	#DIV/0!	2.49396	#DIV/0!
Q95ZN7;P46548	Glycylpeptide N-tetradecanoyltransferase;Probable glycylpeptide N-tetradecanoyltransferase	nmt-1	0.0437083	0.044922	0.0449947	0.0424894	0.0438212	0.045651	1.02512	0.611203	0.035793	0.213815
Q95ZQ3;Q22099;Q2XN16	Lysine--tRNA ligase	kars-1;krs-1	0.066484	0.0692825	0.065104	0.0665932	0.0669654	0.0665303	0.998361	0.843428	-0.00236678	0.0739519
Q95ZQ4-3;Q95ZQ4-2;Q95ZQ4	5-AMP-activated protein kinase catalytic subunit alpha-2	aak-2	0.0842103	0.0995099	0.0673052	0.0734754	0.0740782	0.0708868	1.1461	0.310049	0.196734	0.50857
Q95ZQ5		NA	0.0698949	NA	0.00512168	0.0319474	NA	0.106247	0.542835	0.587201	-0.881415	0.231213
Q95ZR6;A9UJP1;D9N146;D9N147		NA	0.103776	0.0587235	0.0413934	0.0876784	0.014071	NA	1.15428	0.671143	0.206991	0.173185
Q95ZS2;Q95ZS2-2		tdc-1	0.0722046	0.0696439	0.0590844	0.0592496	0.0694547	0.0731746	1.00273	0.959135	0.00392647	0.0181205
Q95ZS5	NA	NA	0.0933007	0.099829	0.0642848	0.0810496	0.0776296	0.0762259	1.20187	0.533234	0.265281	0.273082
Q95ZT5		NA	0.0747633	NA	0.0344756	0.0439365	NA	0.103163	0.742617	0.649904	-0.42931	0.187151
Q95ZV0;H9G2U2		dur-1	0.0726415	NA	0.018213	0.00429999	0.290684	0.0591805	0.767606	0.572823	-0.381562	0.24198
Q95ZW2	Ribulose-phosphate 3-epimerase	NA	0.13931	0.159422	0.153053	0.11204	0.13678	0.143966	1.11897	0.158055	0.162176	0.801192
Q95ZW9		NA	0.0667611	0.0621913	0.0647919	0.0692563	0.0655154	0.0730359	0.935538	0.138992	-0.0961325	0.85701
Q95ZY7;H2KYC6;H2KYC4;H2KYC5		ajm-1	0.0599909	NA	0.0433935	0.0406326	0.0618714	0.0558203	0.926048	0.92245	-0.110842	0.0350572
Q960A1		gad-3	0.125117	0.116768	0.114773	0.149752	0.177499	0.159337	0.732841	0.00770484	-0.448428	2.11324
Q965G5		mak-2	0.0429805	0.0498929	0.0388837	0.0547362	0.0424435	0.0446935	0.961673	0.533895	-0.0563822	0.272544
Q965I6;O76618		cars-1	0.0651189	0.0591391	0.0479747	0.0507733	0.0477518	0.0462036	1.23847	0.152673	0.308556	0.816238
Q965J1		NA	0.0405223	0.0348229	0.0333409	0.0306996	0.0381324	0.03567	0.976253	0.675465	-0.0346734	0.170397
Q965K2;U4PRR4;U4PEV8;U4PBN2	NA	NA	0.0767511	0.0779522	0.0596871	0.0814831	0.0841356	0.081098	0.941927	0.145666	-0.0863131	0.836641
Q965K3;H2KZK7		dpf-3	0.0446669	0.0527741	0.0525612	0.0356948	0.0500643	0.0518863	1.04987	0.515023	0.0702139	0.288173
Q965K5		dnc-3	0.0587363	0.0536956	0.0514182	0.0422725	0.0772187	0.0742307	0.723361	0.431394	-0.467213	0.365126
Q965N0		NA	0.134186	0.107618	0.0706071	0.0798703	0.12914	0.120385	0.893948	0.82423	-0.161737	0.0839513
Q965N3		NA	0.0515935	0.0348772	0.0427482	0.0473745	0.0618157	0.0552437	0.773812	0.139746	-0.369945	0.854661
Q965N4		chin-1	0.0563298	0.0752971	0.0502005	0.0554846	0.060152	0.0494762	1.01523	0.532314	0.0218109	0.273832
Q965P2		cht-4	0.0484345	0.050684	0.056781	0.041004	0.0532587	0.0513249	0.987513	0.491856	-0.0181288	0.308162
Q965Q1		NA	0.0433453	0.0535957	0.0794753	NA	0.00858204	NA	6.2451	#DIV/0!	2.64272	#DIV/0!
Q965Q9	NA	NA	0.0617202	0.0627474	0.0912787	0.0509436	0.0679647	0.0657709	0.95403	0.402248	-0.067893	0.395506
Q965R9		NA	0.0862664	0.0529587	0.0515586	0.0647024	0.0517306	0.0542596	0.976025	0.607061	-0.0350107	0.216768
Q965S0	DNA-directed RNA polymerase subunit	rpb-9	0.0537177	0.077922	0.0451721	0.0527791	0.0815333	0.0635483	0.845304	0.615535	-0.242458	0.210747
Q965S5		snt-3	0.0548433	0.0475755	0.0407334	0.0576339	0.0380402	0.0418145	1.13777	0.807516	0.186215	0.0928487
Q965S8	Eukaryotic translation initiation factor 3 subunit I	eif-3.I	0.0388237	0.025358	0.0576337	0.0299247	0.0165374	0.0653719	1.29738	0.856994	0.375599	0.0670222
Q965T2	NA	NA	0.0623884	0.0589683	0.0805883	0.0616103	0.054657	0.0570535	1.09351	0.245266	0.128962	0.610362
Q965T4		taco-1	0.0601106	0.0504412	0.0462775	0.0618281	0.0390286	0.0432254	1.16694	0.62827	0.222725	0.201854
Q965V4	NA	xpo-2	0.0608548	0.0678584	0.0663688	0.0555086	0.0742707	0.0456121	1.19565	0.491159	0.257793	0.308778
Q965V9	Ubiquitin carboxyl-terminal hydrolase	ubh-3	0.0647922	0.0605541	0.0456596	0.0933182	0.0423742	0.0432686	1.39949	0.88882	0.484903	0.0511862
Q965W3;A0A0K3AT05		comt-3	0.0500855	0.0531509	0.0577178	0.0603078	0.056303	0.0535141	0.944014	0.361117	-0.0831191	0.442352
Q965X7		nape-1	0.0768594	0.0594541	0.0563097	0.0974163	0.0577845	0.0508616	1.02889	0.79146	0.0410945	0.101571
Q965Y1;U4PER3	NA	map-1	0.0541159	0.0502349	0.0528464	0.0620583	0.056678	0.0622817	0.851561	0.0212416	-0.231818	1.67281
Q966C6;Q966C6-2	NA	rpl-7A	0.0549437	0.0517086	0.0470375	0.0453746	0.0336517	0.0321242	1.53659	0.0411191	0.619728	1.38596
Q966C7	NA	NA	0.0745692	0.0703353	0.0625759	0.0648506	0.0699359	0.0691783	1.01673	0.776155	0.0239297	0.110052
Q966E7	NA	NA	0.0686245	0.0593649	0.0641645	0.0711027	0.0577537	0.068981	0.930177	0.72031	-0.104422	0.142481
Q966I7		NA	0.056741	NA	NA	NA	NA	0.114901	0.493824	#DIV/0!	-1.01793	#DIV/0!
Q966I8	Proteasome subunit beta type	pbs-1	0.00343771	0.0425337	0.0232656	0.0635491	0.124238	0.126674	0.187267	0.0254959	-2.41683	1.59353
Q966L2;A9CZN9		NA	0.0691105	0.0533294	0.0486168	0.0520127	0.0481616	0.0477664	1.1073	0.291274	0.147045	0.535698
Q966L4		NA	0.075416	0.0689548	0.061685	0.0590101	0.0789505	0.0919669	0.873394	0.485743	-0.195296	0.313594
Q966L5;Q966L5-2	Serrate RNA effector molecule homolog	E01A2.2	0.0790108	0.0778083	0.0861041	0.0842833	0.0826366	0.0826794	0.955629	0.447409	-0.0654778	0.349295
Q966L6		let-504	0.0274995	0.0357288	0.022046	0.032298	0.0838721	0.0523514	0.525287	0.148467	-0.928823	0.82837
Q966M6	Lariat debranching enzyme	dbr-1	0.0581639	0.0628726	0.0665952	0.0575494	0.0710291	0.0589134	1.0672	0.992908	0.0938354	0.0030908
Q967F1		eif-1	0.102361	0.157946	0.103589	0.1024	0.0776493	0.194081	1.01161	0.935932	0.0166551	0.0287559
Q967F4-2	Cadherin-related hmr-1	hmr-1	0.163211	0.157655	0.15102	0.165263	0.182037	0.187346	0.866056	0.0499149	-0.207468	1.30177
Q9BHK7	5-3 exoribonuclease 1	xrn-1	0.0721617	0.0402572	0.0557407	0.0615334	0.0558978	0.0512832	0.99719	0.985668	-0.00406014	0.00626941
Q9BHL6		aakg-1	0.0733391	0.112804	0.0693615	0.0771828	0.0912568	0.0933244	0.803656	0.894447	-0.315351	0.0484452
Q9BI72;Q9BI71		epn-1	0.0960757	0.0789763	0.0862001	0.0799249	0.0677345	0.0787647	1.0944	0.139006	0.130141	0.856967
Q9BI73;Q21994;Q6AHR3;Q95QB6		NA	0.0716846	0.0737255	0.0691573	0.0721094	0.0649971	0.0666496	1.07554	0.226329	0.105067	0.64526
Q9BI88	UPF0587 protein F46B6.12	F46B6.12	0.0501903	0.0331067	0.032681	0.0433939	0.0312644	0.114593	0.762935	0.410844	-0.390368	0.386323
Q9BIB3	Probable protein phosphatase methylesterase 1	B0464.9	0.0504922	0.0497678	0.0643155	0.0443038	0.0511522	0.0569526	0.987097	0.53488	-0.0187366	0.271744
Q9BIB4	Transcription initiation factor IIA small chain homolog	B0336.13	0.0610962	0.0927147	0.0884609	0.0620776	0.0835958	0.0804145	1.10006	0.675395	0.137584	0.170442
Q9BIB8		imb-1	0.0818264	0.0692572	0.0749111	0.0731504	0.0664667	0.0726239	1.03149	0.338453	0.044735	0.470502
Q9BIC3;Q9GYT0;Q8T8N8		ech-1.2	0.0618607	0.0579581	0.0537964	0.0589464	0.0523202	0.0545946	1.06161	0.442145	0.0862543	0.354435
Q9BIC4		spp-15	0.0807126	0.0791562	NA	0.0532041	0.130726	0.138157	0.611464	0.491248	-0.70966	0.308699
Q9BKP8		NA	0.0936197	0.0725041	0.0880165	0.136501	0.0708466	0.108676	0.809901	0.361639	-0.304183	0.441725
Q9BKQ4		cutl-23	0.0666149	0.106243	0.105031	0.0484321	0.0906432	0.108175	1.15873	0.666519	0.212539	0.176188
Q9BKQ5	NA	rep-1	0.0375637	0.0420974	0.0501479	0.039499	0.0348714	0.049392	1.06579	0.739154	0.0919165	0.131265
Q9BKQ7		NA	0.00714434	0.119875	0.0105727	0.0045378	0.163364	0.10629	0.09947	0.486062	-3.3296	0.313308
Q9BKQ9		NA	0.0684735	0.0501232	0.0460338	0.0663602	0.103475	0.0922825	0.54315	0.0664887	-0.880578	1.17725
Q9BKR0	N-acetyltransferase 9-like protein	Y67D2.5	0.0585307	0.059698	0.0644225	0.0576589	0.0685936	0.0709731	0.870314	0.338956	-0.200392	0.469857
Q9BKR3		NA	0.100633	NA	NA	0.0190951	NA	0.104863	1.62366	#DIV/0!	0.69925	#DIV/0!
Q9BKR5		NA	0.0624056	0.057351	0.0764037	0.0579988	0.0531018	0.0637681	1.07598	0.334846	0.105652	0.475155
Q9BKS1		elc-1	0.0824744	0.0819438	0.0903838	0.101116	0.0897679	0.098387	0.838266	0.0584326	-0.25452	1.23334
Q9BKS2;H2L0G7		NA	0.0644746	0.0509354	0.0538629	0.0516983	0.0464133	0.0519521	1.04187	0.227143	0.0591749	0.643701
Q9BKT9;X5M8Y9		npp-13	0.0749961	0.0804303	0.0670686	0.0655757	0.0684224	0.0740934	1.09607	0.357131	0.132346	0.447173
Q9BKU2;A9D2X7;X5LPX5;X5LPW7;X5LV72	NA	NA	0.0348631	0.0366541	0.0615065	0.0391703	0.0330446	0.0643135	0.935764	0.932002	-0.095783	0.0305833
Q9BKU3		NA	0.0801289	0.0807182	0.0763676	0.0792022	0.0699612	0.072865	1.09969	0.172277	0.137098	0.763774
Q9BKU4	Mitochondrial prohibitin complex protein 1	phb-1	0.0577348	0.0516023	0.0403816	0.0670215	0.0761338	0.0261911	0.769936	0.706542	-0.37719	0.150862
Q9BKU5;Q9BKU6		NA	0.076076	0.0676548	0.0635295	0.0720476	0.0645188	0.0644766	1.04861	0.66689	0.068473	0.175946
Q9BKU8		moag-4	0.124831	NA	NA	0.00446076	NA	0.0784655	3.01065	#DIV/0!	1.59008	#DIV/0!
Q9BL03		NA	NA	0.0320365	NA	NA	0.080426	NA	0.398335	#DIV/0!	-1.32795	#DIV/0!
Q9BL06		NA	0.0748602	NA	0.151824	0.075394	0.0699962	0.0193644	1.61926	0.210475	0.695337	0.6768
Q9BL07	Putative phospholipase B-like 3	Y54F10AM.8	0.0415042	0.0637243	0.0532469	0.0569394	0.0593112	0.055631	0.93515	0.530013	-0.0967298	0.275714
Q9BL11;W6RY72;W6RTM2;W6RS03	NA	herc-1	0.0736964	0.069056	0.0468509	0.0771573	0.0505311	0.0417664	1.3666	0.644608	0.450595	0.190704
Q9BL15;V6CLP2	NA	NA	0.0556473	0.0643213	0.0568461	0.0474043	0.0525656	0.0559583	1.08143	0.131529	0.112942	0.880977
Q9BL19;Q9BL19-2	60S ribosomal protein L17	rpl-17	0.0919501	0.0748267	0.0750598	0.089426	0.0819357	0.0870218	0.862539	0.415912	-0.213338	0.380999
Q9BL27		NA	0.120707	0.0612184	0.0843484	0.0822774	0.0421701	0.0842997	1.02517	0.434336	0.035864	0.362175
Q9BL28		NA	0.0858524	0.114879	0.0891873	0.0745885	0.0901754	0.0727831	1.19572	0.17825	0.257885	0.748971
Q9BL35	Serine/threonine-protein phosphatase 2A activator	NA	0.036722	0.0337063	0.0578074	0.0459451	0.0414267	0.0499043	0.799258	0.724466	-0.323267	0.139982
Q9BL36	NA	NA	0.0470406	0.0497459	0.0458637	0.0466429	0.0426642	0.0455736	1.03219	0.192347	0.0457077	0.715915
Q9BL43		NA	0.0547162	0.0616937	0.0615298	0.0585119	0.0587554	0.0571894	1.05158	0.647166	0.0725555	0.188984
Q9BL46		NA	0.0523627	0.0388016	0.0558022	0.0622794	0.0802067	0.051139	0.84077	0.19238	-0.250217	0.715841
Q9BL48		set-27	0.101076	0.0926415	0.077271	0.0754544	0.0640575	0.0633402	1.44622	0.0468702	0.532291	1.3291
Q9BL56		NA	0.0726448	0.0773827	0.0654518	0.072942	0.0727614	0.0726399	0.998398	0.796825	-0.0023135	0.0986368
Q9BL57		NA	0.0310128	0.0380113	0.0593137	0.00538251	0.056383	0.0561244	0.677269	0.863289	-0.562199	0.0638438
Q9BL60		vps-20	0.111748	0.0866505	0.13229	0.089921	0.125149	0.100469	1.11226	0.779049	0.153495	0.108435
Q9BL61		NA	0.0329788	0.045931	0.0335953	0.0337914	0.0348228	0.0330352	0.994196	0.44251	-0.00839724	0.354077
Q9BL64		NA	0.0834795	0.0883527	0.081865	0.0773346	0.0678681	0.0879543	1.07946	0.325929	0.110308	0.486877
Q9BL73		ppk-2	0.0540493	0.0577474	0.0354369	0.0472694	0.03829	0.034416	1.41158	0.313292	0.497306	0.50405
Q9BL76		NA	0.0574495	0.0637187	0.0576881	0.0713541	0.0930483	0.101581	0.61998	0.0346084	-0.689707	1.46082
Q9BL81		NA	0.163945	0.138592	0.17475	0.134529	0.179586	0.173955	0.942458	0.84957	-0.0854999	0.070801
Q9BL83		vps-4	0.0860098	0.0762005	0.060085	0.0735042	0.0599918	0.0550279	1.27018	0.295373	0.345035	0.52963
Q9BL94		NA	0.0573649	0.065689	0.0935237	0.0636178	0.0629171	0.0708229	1.03256	0.598584	0.0462205	0.222875
Q9BLB6	Probable U2 small nuclear ribonucleoprotein A	mog-2	0.0714019	0.0632051	0.0515745	0.0759299	0.0730018	0.0647715	0.865803	0.239934	-0.20789	0.619909
Q9BMU4;Q688Z6;U4PLG5	NA	atln-1	0.0726303	0.0713495	0.0643819	0.0690993	0.0565593	0.0579282	1.23169	0.15553	0.300637	0.808187
Q9BPN5;A0A0K3AY85		oig-6	0.0897783	0.0641106	0.075226	0.0853581	0.0560803	0.0637	1.18094	0.525165	0.239938	0.279704
Q9BPN8;Q9BPN8-2	Uncharacterized protein Y92H12BR.3	Y92H12BR.3	0.0696672	0.102002	0.123539	0.0882548	0.0935036	0.0950871	1.09089	0.718045	0.1255	0.143848
Q9GPA0		uggt-1	0.0475936	0.0518934	0.0540685	0.0498951	0.0515399	0.0577932	1.00686	0.57092	0.00986222	0.243424
Q9GPA1		NA	0.0307893	NA	NA	0.0432635	NA	NA	0.71167	#DIV/0!	-0.490721	#DIV/0!
Q9GR61	DNA-directed RNA polymerases I, II, and III subunit RPABC5	rpb-10	0.106052	0.0847746	0.0741423	0.116878	0.0690122	0.065602	1.2284	0.824938	0.29678	0.0835789
Q9GRY9;E0R7K7		NA	0.0688158	0.0692541	0.073522	0.0718706	0.0802962	0.0818192	0.862483	0.0957237	-0.213431	1.01898
Q9GRZ1;Q9GRZ0		ebp-1;ebp-3	0.0632895	0.0507303	0.0621126	0.0430786	0.0453525	0.0526202	1.36955	0.0767074	0.453703	1.11516
Q9GRZ9		tcc-1	0.0749523	0.0693066	0.0651672	0.0756094	0.0744101	0.0683287	0.931414	0.457749	-0.102506	0.339373
Q9GS00	COP9 signalosome complex subunit 1	csn-1	0.0649708	0.0677998	0.0556234	0.0620265	0.0567323	0.0645297	1.04747	0.714839	0.0669072	0.145792
Q9GSX9;U4PS45	NA	ric-8	0.0845158	0.0996038	0.062908	0.0735634	0.0824287	0.0683931	1.14888	0.54447	0.200233	0.264026
Q9GUE9		NA	0.0785171	0.0795542	0.0589184	0.065243	0.0749214	0.0560153	1.20346	0.467602	0.267184	0.330124
Q9GUF2		acp-6	0.0530132	0.0496772	0.0513613	0.0468203	0.0446581	0.0446825	1.14947	0.00766389	0.200973	2.11555
Q9GUI1		NA	0.0839091	0.101978	0.103251	0.133165	0.0997428	0.109092	0.934785	0.208168	-0.0972941	0.681586
Q9GUM1;Q2AAB8		NA	0.0885194	NA	NA	0.00459847	NA	0.0883873	1.90393	#DIV/0!	0.928984	#DIV/0!
Q9GUM5		NA	0.0532516	0.067243	0.0484708	0.0596487	0.0604225	0.0555065	0.892755	0.724836	-0.163664	0.13976
Q9GUM7	Putative complexin-1	cpx-1	0.0796842	0.0281232	0.010624	0.034114	NA	0.0975558	0.427178	0.513934	-1.22709	0.289093
Q9GUP2;U4PRN6;U4PBX5;U4PBK1;U4PBJ5;U4PMD1;U4PES6;U4PBY0		eel-1	0.0935507	0.110438	0.0671936	0.0727201	0.0743969	0.0701382	1.28645	0.228171	0.363394	0.64174
Q9GYF1	Troponin I 2	unc-27	NA	0.0366334	NA	0.0179941	0.0516314	0.0504312	0.726403	#DIV/0!	-0.461157	#DIV/0!
Q9GYG4	Inosine triphosphate pyrophosphatase	hap-1	0.0854676	0.0924266	0.0721538	0.0468865	0.0883894	0.0678963	1.2588	0.307622	0.332044	0.511982
Q9GYJ2		phat-2	0.0879441	NA	NA	0.0238977	NA	0.109096	1.32253	#DIV/0!	0.403298	#DIV/0!
Q9GYJ9		snx-1	0.0929645	0.0729432	0.0759825	0.07913	0.0744198	0.071694	1.021	0.447636	0.0299805	0.349075
Q9GYK2	Uncharacterized integrin beta-like protein C05D9.3	C05D9.3	0.11255	0.109422	0.122553	0.154028	0.136924	0.11795	0.82199	0.126523	-0.282807	0.897831
Q9GYK8		NA	0.120153	NA	0.033464	NA	NA	0.127593	0.601981	#DIV/0!	-0.73221	#DIV/0!
Q9GYL7		NA	0.0454205	0.0389935	0.0592624	0.0419011	0.0321587	0.0448638	1.08399	0.31015	0.116353	0.508429
Q9GYQ6		NA	0.0847964	0.0338502	NA	0.0311672	NA	0.0670974	1.20742	0.774759	0.271928	0.110833
Q9GYR2		arp-11	0.0562581	0.054842	0.0707384	0.0516412	0.0505952	0.0544314	1.0894	0.182379	0.123537	0.739026
Q9GYT3	NA	NA	0.0527065	0.0567039	0.0360454	0.0569942	0.0484543	0.0744555	0.924769	0.311812	-0.112836	0.506107
Q9GYU1		NA	0.0559131	0.177683	0.0789645	0.101707	0.0930173	0.0757336	0.848923	0.731392	-0.236295	0.13585
Q9GYU3;Q9TXS4	NA	NA	0.0408906	0.035794	0.052201	NA	0.0418381	0.0686756	0.740009	0.373973	-0.434386	0.42716
Q9GZE9;Q8IA58		NA	0.0656609	0.0653796	0.0666874	0.0684123	0.058353	0.0646373	1.01584	0.515707	0.0226674	0.287597
Q9GZH2		ruvb-2	0.0799208	0.0849402	0.0738267	0.065107	0.0710711	0.070937	1.12665	0.0491197	0.172033	1.30874
Q9GZH3;V6CLC6;V6CIZ1	Inosine-5-monophosphate dehydrogenase	T22D1.3	0.064837	0.0747538	0.0779488	0.075058	0.0799262	0.0740351	0.995947	0.428285	-0.00585935	0.368267
Q9GZH4	Dolichyl-diphosphooligosaccharide--protein glycosyltransferase subunit 1	ribo-1	0.0729411	0.0653667	0.0633943	0.0701858	0.0623507	0.0612433	1.04837	0.549784	0.0681493	0.259808
Q9GZH5		rpn-1	0.0745963	0.0787977	0.0607196	0.0724436	0.0662988	0.0650428	1.12515	0.592151	0.170121	0.227568
Q9GZI3;H2L0M0	NA	pod-2	0.0608729	0.0639513	0.0700003	0.0603602	0.055128	0.065741	1.05949	0.328037	0.0833754	0.484078
Q9N2U6	Ragulator complex protein LAMTOR2 homolog	Y97E10AR.7	0.0903971	0.0755188	0.0912595	0.0784499	0.0640215	0.0803339	1.15229	0.189497	0.204505	0.722398
Q9N2W5;Q86DD7;U4PBA6	NA	ubxn-2	0.0632572	0.0807555	0.0591989	0.0712948	0.0646164	0.057513	0.978966	0.694256	-0.0306693	0.15848
Q9N2W7	Probable NADH dehydrogenase [ubiquinone] 1 alpha subcomplex subunit 12	Y94H6A.8	0.0567122	0.0544192	0.0601544	0.043205	0.0549536	0.058469	1.032	0.375715	0.0454467	0.425142
Q9N2Y1		pbo-1	0.0438075	0.0383092	0.0435219	0.045912	0.0430748	0.0390127	1.01038	0.783917	0.0148965	0.10573
Q9N2Z3;H2L083;V6CM29		grl-16	0.0967633	0.0849785	0.0533917	0.0251012	0.167554	0.199216	0.50717	0.396643	-0.97946	0.4016
Q9N350		NA	0.0547205	0.045835	0.113574	0.0769599	0.108535	0.0619335	0.711026	0.683569	-0.492027	0.165218
Q9N358;U4PBK9	T-complex protein 1 subunit theta	cct-8	0.0688313	0.105081	0.113873	0.114482	0.115318	0.121169	0.91123	0.205453	-0.134114	0.687287
Q9N359	COP9 signalosome complex subunit 4	csn-4	0.0693214	0.077445	0.062093	0.0766989	0.066072	0.0803002	0.903813	0.484543	-0.145904	0.314668
Q9N362		NA	0.0670927	0.0759233	0.0645868	0.0675982	0.0584552	0.0623822	1.07551	0.214937	0.105022	0.667688
Q9N363		dcap-1	0.0666301	0.068714	0.0705449	0.0759802	0.0765936	0.0748313	0.904367	0.00448185	-0.14502	2.34854
Q9N384	Galectin	lec-6	0.0667112	0.0565758	0.0652112	0.0617671	0.067128	0.0723727	0.971446	0.387999	-0.0417949	0.411169
Q9N393		NA	0.0594925	0.0656235	0.0612863	0.0665454	0.0220536	0.0431614	1.41993	0.233133	0.505824	0.632395
Q9N3B0	MANF/CDNF-like protein	Y54G2A.23	0.10803	NA	NA	0.00468307	NA	NA	23.0681	#DIV/0!	4.52783	#DIV/0!
Q9N3B9		clec-83	0.0723807	0.0711396	0.0848889	0.0574984	0.0426017	0.0568487	1.27322	0.0220344	0.348478	1.6569
Q9N3C9		rpb-7	0.0654967	0.0669938	0.0534313	0.0845837	0.0515021	0.0608128	1.07702	0.750576	0.107046	0.124605
Q9N3D0	Signal peptidase complex catalytic subunit SEC11	NA	0.066823	0.0634039	0.0652678	0.0805156	0.0596612	0.0746396	0.874439	0.36351	-0.19357	0.439483
Q9N3D3		NA	0.0764358	0.0903264	0.0736622	0.0816472	0.0689183	0.0691118	1.10597	0.357502	0.145316	0.446722
Q9N3D9		nduf-5	0.0124945	0.00496157	0.0413084	NA	NA	0.11007	0.113514	#DIV/0!	-3.13906	#DIV/0!
Q9N3F0	Ribosome production factor 2 homolog	Y54E10A.10	0.0497217	0.0695451	0.0563997	0.0472904	0.0514855	0.0478413	1.17889	0.180135	0.23743	0.744402
Q9N3F2		NA	0.0473826	0.0459603	0.0497795	0.0437774	0.0488159	0.0518287	0.97064	0.875738	-0.0429918	0.057626
Q9N3F4;Q95XY1;Q65XX1		vbh-1	0.0398089	0.0513109	0.0400651	0.0531411	0.0653316	0.0572523	0.699798	0.0465518	-0.514989	1.33206
Q9N3F8;H2L0Q6		ral-1	0.0692217	0.0625221	0.0806937	0.0748452	0.0513512	0.0723899	0.956235	0.640403	-0.0645632	0.193547
Q9N3G0		NA	0.125571	NA	NA	0.0041334	NA	0.0759097	3.13758	#DIV/0!	1.64965	#DIV/0!
Q9N3H3		NA	0.0633354	0.0604167	0.0530829	0.0515385	0.0338605	0.0203136	1.78428	0.0678551	0.835343	1.16842
Q9N3H9		NA	0.124563	0.141738	0.131381	0.0978731	0.0981346	0.0878833	1.34236	0.00325613	0.424767	2.4873
Q9N3L2		xpd-1	0.065406	0.0831101	0.0774839	0.0671819	0.103185	0.0979896	0.790735	0.318091	-0.338733	0.497449
Q9N3N6		NA	0.103847	0.0547189	0.114992	0.0849648	0.103291	0.0780193	1.22224	0.9092	0.289528	0.0413405
Q9N3Q8	Dauer abnormal formation protein 25	daf-25	0.0700228	0.0846541	0.0623221	0.0698695	0.0748814	0.0774784	0.935115	0.813491	-0.0967838	0.0896474
Q9N3S8		NA	0.047551	0.0545346	0.0598927	0.0605185	0.0571583	0.0529228	0.954097	0.530928	-0.0677918	0.274965
Q9N3T2	Flap endonuclease 1	crn-1	0.0706837	0.056294	0.0423584	0.0820374	0.069349	0.108051	0.686199	0.0988767	-0.543301	1.00491
Q9N3T3		NA	NA	0.00457492	0.0354988	0.00458273	0.0795466	NA	0.476335	0.641393	-1.06995	0.192875
Q9N3X2	40S ribosomal protein S4	rps-4	0.0543925	0.0551475	0.0501203	0.04514	0.0344764	0.03558	1.52874	0.0164883	0.612342	1.78282
Q9N3Y1		NA	0.0573099	0.0622054	0.0464441	0.0581965	0.0555077	0.0465275	1.03247	0.760226	0.0460965	0.119057
Q9N3Z1		NA	0.0912009	0.0668271	0.0161811	0.0742486	NA	0.0863246	0.832357	0.497701	-0.264725	0.303031
Q9N408	Mitochondrial import inner membrane translocase subunit tim-8	tim-8	0.0535049	0.00431769	0.00967655	0.0331356	0.14085	0.113434	0.0853053	0.110542	-3.55122	0.956474
Q9N413		pvf-1	0.0566649	0.0730136	0.0695496	0.094195	0.0517971	0.00405092	1.34273	0.569738	0.42517	0.244325
Q9N425	COP9 signalosome complex subunit 3	csn-3	0.121094	0.0712158	0.073275	0.0593409	0.066385	0.0693096	1.10379	0.228614	0.142463	0.640898
Q9N431		NA	0.193152	0.107571	0.0403772	0.10262	0.0972593	0.082715	1.10602	0.684538	0.145378	0.164602
Q9N456		glrx-10	0.0594724	0.058694	0.0613727	0.0402231	0.0840444	0.0511812	1.162	0.922644	0.216608	0.034966
Q9N477		NA	0.0989863	0.0967014	0.086597	0.078861	0.0753347	0.0758441	1.275	0.0117363	0.350499	1.93047
Q9N489	NA	NA	0.0774398	0.0800047	0.0692584	0.0701129	0.0770437	0.0958439	1.00514	0.550415	0.00739857	0.25931
Q9N492		pinn-1	0.060049	0.0349844	0.0225507	0.0433423	0.090887	0.0564923	0.619278	0.24616	-0.691341	0.608782
Q9N4A5;U4PBN7;U4PC09	Hexokinase	NA	0.0555086	0.0575446	0.055789	0.0578616	0.0584795	0.0611542	0.953992	0.0731808	-0.0679506	1.1356
Q9N4A7;Q9N4A7-2	Protein SEC13 homolog	npp-20	0.0699049	0.0671183	0.0692258	0.0587181	0.0792786	0.0635948	1.08855	0.816316	0.122401	0.0881416
Q9N4B1;U4PMH7		clp-7	0.0611078	0.062459	0.0517281	0.0539086	0.054348	0.051497	1.13354	0.21175	0.180839	0.674176
Q9N4C2;U4PCC4	NA	cpsf-1	0.0976863	0.0776685	0.0930028	0.0846889	0.0901017	0.0933036	1.0322	0.989947	0.0457191	0.00438789
Q9N4C6	NA	NA	0.0892071	0.0609807	0.448289	0.155719	0.130818	0.23996	0.572873	0.861463	-0.803714	0.0647632
Q9N4D8;V6CJ31		nlp-40	0.122571	0.0384266	NA	0.0403608	0.0530519	0.102064	1.51736	0.724744	0.601562	0.139815
Q9N4E8		NA	0.0406623	NA	0.0460734	0.0282829	0.0815965	0.0717563	0.604376	0.477887	-0.726481	0.320675
Q9N4F0		NA	0.107915	NA	NA	0.00485005	NA	NA	22.2503	#DIV/0!	4.47575	#DIV/0!
Q9N4F3;Q7YZG8	NA	apb-1	0.0694805	0.0640308	0.0596495	0.0624772	0.0470573	0.0565602	1.13208	0.164891	0.17898	0.782804
Q9N4G8	Receptor expression-enhancing protein	yop-1	0.097576	0.0905289	0.0827065	0.106961	0.0730417	0.0878331	1.03069	0.93072	0.0436127	0.031181
Q9N4G9	Probable small nuclear ribonucleoprotein G	snr-7	0.0734266	NA	NA	0.0296411	NA	NA	2.47719	#DIV/0!	1.30871	#DIV/0!
Q9N4H1		NA	0.152647	0.0829455	0.13831	0.128169	0.0702488	0.139806	1.07912	0.714146	0.10986	0.146213
Q9N4H6		gst-43	0.0768104	0.0733564	0.0752194	0.0744135	0.0474852	0.0728619	1.03235	0.309871	0.0459388	0.508819
Q9N4H7	Coatomer subunit alpha	copa-1	0.0801965	0.07789	0.0815162	0.0556317	0.0596197	0.0636572	1.34513	0.00136146	0.427751	2.866
Q9N4I0	Actin-related protein 3	arx-1	0.054058	0.0533065	0.0463455	0.0538063	0.0452367	0.054763	0.990712	0.993853	-0.0134617	0.0026777
Q9N4I3		NA	0.0785841	0.0462632	0.0499641	0.03162	0.127228	0.104674	0.477332	0.388713	-1.06694	0.410371
Q9N4I4;Q95Y46	60S ribosomal protein L10a;Ribosomal protein	rpl-10a;rpl-1	0.0794566	0.0696891	0.059741	0.0695999	0.0633947	0.0608518	1.09929	0.467839	0.136572	0.329904
Q9N4I5		NA	0.0526932	0.0544268	0.0470152	0.0813299	0.0896222	0.0981605	0.587948	0.00200925	-0.76624	2.69697
Q9N4J2	Vitellogenin-3	vit-3	0.0543779	0.0763376	NA	NA	0.0662385	0.0951631	0.809877	0.487092	-0.304226	0.312389
Q9N4J7	NA	NA	0.106524	0.0796756	0.0704813	0.0721113	0.091011	0.072955	1.09212	0.610457	0.127131	0.214345
Q9N4J8	T-complex protein 1 subunit gamma	cct-3	0.07183	0.0870581	0.0752654	0.0864055	0.0683313	0.0841134	0.894808	0.841045	-0.16035	0.0751809
Q9N4K0	MICOS complex subunit Mic10	F54A3.5	0.082021	0.0622913	0.0500946	0.0762082	0.0466719	0.0359513	1.33467	0.479202	0.416479	0.319481
Q9N4L7		cec-10	0.0605925	NA	0.00517068	0.0358561	NA	0.0920941	0.513974	0.513447	-0.960232	0.289504
Q9N4L8		lpd-5	0.0654463	0.103381	0.0380617	0.0306456	0.242326	0.183987	0.355711	0.27461	-1.49122	0.561284
Q9N4M0		pdp-1	0.057472	0.0554239	0.0508076	0.0458032	0.0547024	0.050261	1.10272	0.253736	0.14107	0.595617
Q9N4M4	NA	anc-1	0.0719858	0.00511574	NA	0.0414884	0.102534	0.0376754	0.929195	0.592187	-0.105947	0.227541
Q9N4N4		swsn-6	0.052027	0.0362432	0.0518426	0.041148	0.0373325	0.0407871	1.27105	0.265368	0.346025	0.576151
Q9N4P0		NA	0.0547901	0.0595096	0.0242727	0.0494551	0.107288	0.0359948	1.10788	0.50203	0.147796	0.29927
Q9N4P2;Q2AAC3		glrx-21	0.142022	0.131845	0.144857	0.132931	0.147997	0.163015	0.959626	0.428018	-0.0594563	0.368538
Q9N4P9		exos-4.2	0.0971696	0.0713873	0.0749531	0.0757123	0.0791918	0.0662797	0.989972	0.451999	-0.0145405	0.344862
Q9N4S0		NA	0.0709812	0.0707113	0.0601098	0.0780281	0.0751358	0.0622237	0.941113	0.494744	-0.0875596	0.30562
Q9N4U1		NA	0.0848349	0.0361865	0.0191639	0.0304991	NA	0.205769	0.306317	0.383283	-1.7069	0.41648
Q9N4U5		smu-2	0.0679709	NA	0.0567517	0.0491872	0.105251	0.080855	0.771274	0.506601	-0.374685	0.295334
Q9N4V3;Q9N4V2		NA	0.0392756	0.0441042	0.0407657	0.0413466	0.0468796	0.0530661	0.869585	0.194723	-0.201601	0.710583
Q9N4X8;Q9N5R3	NA	gst-10	0.0535037	0.055974	0.0516081	0.0527527	0.0501951	0.0546211	1.01424	0.550588	0.020393	0.259173
Q9N4Y8;Q86S77	NA	nuo-5	0.0439391	0.0467012	0.0451976	0.032293	0.0375737	0.0402918	1.2029	0.0260267	0.266523	1.58458
Q9N4Z0;A0A0M7RE22	L-2-hydroxyglutarate dehydrogenase, mitochondrial	Y45G12B.3	0.0899806	0.092541	0.0805733	0.0981131	0.0775617	0.0819469	1.09804	0.813244	0.134924	0.089779
Q9N4Z4		NA	0.0268621	0.00457715	0.0494931	0.0290372	NA	0.109799	0.386961	0.305606	-1.36974	0.514839
Q9N4Z7;Q65XY0		mvk-1	0.0748092	0.0895323	0.0862043	0.0877693	0.0858232	0.0820557	1.00444	0.739068	0.00639336	0.131315
Q9N531;Q33BL4;H8W3Y2		frm-5.2;frm-5.1	0.0621359	0.0911338	0.0621596	0.0717102	0.0769134	0.081661	0.808177	0.648994	-0.307257	0.187759
Q9N537		szy-2	0.106735	0.073664	NA	0.00390687	NA	0.140357	1.25049	0.820947	0.32249	0.0856851
Q9N538		dhs-9	0.056422	0.072873	0.0605292	0.0550108	0.0567671	0.052493	1.10031	0.169994	0.137914	0.769567
Q9N566	NA	NA	0.0679329	0.0691437	0.0840552	0.115851	0.0736936	0.142453	0.596832	0.148439	-0.744602	0.828452
Q9N585	Piwi-like protein	ppw-2	0.0671491	0.0644445	0.07458	0.0553691	0.0627671	0.0624698	1.0749	0.0928113	0.104208	1.0324
Q9N588		tyms-1	0.0610474	0.0535011	0.0605225	0.0634092	0.0554307	0.0529872	1.09186	0.79919	0.126785	0.0973501
Q9N590;Q95Y85		pfkb-1.1	0.0752881	0.0728566	0.0785266	0.0805052	0.0786081	0.0834048	0.935195	0.0703249	-0.0966613	1.15289
Q9N599	Proteasome subunit alpha type-4	pas-3	0.0280952	0.0316592	0.0142605	0.105963	0.148086	0.145011	0.193745	0.0017412	-2.36777	2.75915
Q9N5B3		NA	0.0724389	0.0686428	0.0710964	0.081172	0.0708298	0.0640816	1.00376	0.810853	0.00542139	0.0910579
Q9N5B7;G5ECC3		rme-1	0.0636245	0.065792	0.0581585	0.0639867	0.0544115	0.0584594	1.08835	0.375516	0.122148	0.425371
Q9N5C4		NA	0.0523896	0.0481827	0.0705806	0.0551749	0.0365247	0.0627791	0.949518	0.621222	-0.0747324	0.206753
Q9N5E4		NA	0.0670659	NA	0.160806	0.123508	NA	0.122126	0.92769	0.867219	-0.108285	0.0618711
Q9N5F6		NA	0.087872	0.110724	0.123684	0.0936401	0.0674782	0.0932893	1.18689	0.171244	0.247188	0.766385
Q9N5G1	NA	dhs-15	0.0600473	0.067921	0.0595433	0.0639671	0.0640008	0.0600567	0.938721	0.957436	-0.0912321	0.0188901
Q9N5G3;Q9N5G2	NA	dhs-14	0.0531228	0.0576834	0.0576337	0.0489518	0.0687588	0.053305	1.08121	0.8965	0.112641	0.0474499
Q9N5K0		NA	0.0432696	0.06604	0.250819	NA	0.0548444	0.0872521	0.929509	0.607539	-0.105459	0.216426
Q9N5K1		sacy-1	0.0699777	0.0827801	0.0720009	0.0653503	0.0769179	0.0728318	0.988592	0.570829	-0.0165536	0.243494
Q9N5K2	DNA-directed RNA polymerases I, II, and III subunit RPABC1	rpb-5	0.0532	0.0513038	0.0569184	0.065892	0.0614067	0.0685094	0.807382	0.0123888	-0.308676	1.90697
Q9N5L0	NA	NA	0.0742478	0.0764362	0.0665649	0.0750898	0.070039	0.0616174	1.06009	0.517607	0.0841888	0.286
Q9N5M2	Prefoldin subunit 2	pdf-2	0.0632649	0.0300769	0.036664	0.0453869	0.0834698	0.0636969	0.575601	0.235886	-0.796859	0.627298
Q9N5N3		scl-12	0.0728912	0.0887618	0.0951172	0.00892186	0.0628929	0.0703067	1.41132	0.134919	0.497041	0.869928
Q9N5N4		scl-13	0.0633439	0.066758	0.057064	NA	0.07218	0.0432321	1.0977	0.708682	0.134483	0.149549
Q9N5R9	NA	spt-16	0.0730909	0.0829223	0.0750802	0.0856169	0.0853123	0.0772623	0.880063	0.23312	-0.184321	0.632421
Q9N5S5		NA	0.103384	0.0491117	0.0400487	0.071184	0.0460976	0.156815	0.689926	0.523315	-0.535487	0.281237
Q9N5S7		NA	0.0428776	0.0451097	0.0273637	0.0442076	NA	0.0394949	1.02452	0.67769	0.0349534	0.168969
Q9N5U1;Q86NC1	Alpha-1,4 glucan phosphorylase	NA	0.0584358	0.0543417	0.048174	0.054428	0.045684	0.0483413	1.12413	0.350922	0.168803	0.454789
Q9N5U5	Cell division cycle protein 73	cdc-73	0.0688065	0.0690725	0.0626388	0.0638774	0.0516601	0.0539998	1.2742	0.0739333	0.349589	1.13116
Q9N5V3		imb-3	0.0653836	0.0729601	0.0588746	0.0646624	0.0647158	0.0596118	1.01115	0.567493	0.0160037	0.24604
Q9N5X8		NA	0.0688745	0.0382753	0.0550253	0.0568293	0.0621039	0.060779	0.905334	0.550873	-0.143477	0.258948
Q9N5X9		NA	NA	0.0604917	0.108064	NA	0.0685357	NA	1.22969	#DIV/0!	0.298296	#DIV/0!
Q9N5Y2	Probable very-long-chain enoyl-CoA reductase art-1	art-1	0.0678021	0.0613666	0.0737724	0.0591221	0.0102198	0.0762046	1.14681	0.394971	0.197632	0.403434
Q9NA26	Vacuolar protein sorting-associated protein 28 homolog	vps-28	0.0748874	0.0753728	0.0619096	0.10528	0.0834686	0.0846147	0.88504	0.070918	-0.176185	1.14924
Q9NA30;K8ESC5		atg-4.1	0.0699475	0.0786774	0.0737283	0.0738372	0.064664	0.0649366	1.13539	0.184171	0.183186	0.734778
Q9NA32		NA	NA	0.0346072	0.0630474	NA	0.0835339	0.0546897	0.706498	0.422063	-0.501244	0.374623
Q9NA72	Succinate dehydrogenase assembly factor 2, mitochondrial	Y57A10A.29	0.130095	0.0325386	NA	0.00421432	0.0799658	0.104468	1.01689	0.752221	0.024167	0.123654
Q9NA74		NA	0.0326915	0.0577495	0.0455481	0.0164788	0.049886	0.0314362	1.44891	0.351076	0.534963	0.454599
Q9NA78		NA	0.0804273	0.0606135	0.0484754	0.0894462	0.0439209	0.092042	0.677653	0.546632	-0.561381	0.262305
Q9NA98;U4PR70		arp-1	0.0579607	0.058908	0.0435745	0.0467257	0.0480207	0.0250053	1.24045	0.204766	0.310858	0.688741
Q9NAA5;Q9NAA5-2;Q9NAA5-4;Q9NAA5-3	Cap-specific mRNA (nucleoside-2-O-)-methyltransferase 1	Y53F4B.13	0.0784903	0.0844505	0.0649286	0.0791243	0.0810107	0.0692312	0.991988	0.945308	-0.0116059	0.0244268
Q9NAA7;Q9NAA8;U4PB26		NA	0.0571645	0.0508876	0.0469996	0.0728856	0.0603608	0.0594765	0.843057	0.0748565	-0.246298	1.12577
Q9NAB0		gst-39	0.0705938	0.0770976	0.0682955	0.0679296	0.063714	0.0651836	1.083	0.0932811	0.115033	1.03021
Q9NAB3		gst-27	0.0647146	0.0581446	0.0612657	0.0538908	0.0414848	0.0630761	1.13685	0.260651	0.185041	0.58394
Q9NAB4	NA	gst-26	0.0739802	0.0669526	0.0694117	0.0639127	0.0640037	0.0659374	1.0845	0.0638286	0.117024	1.19498
Q9NAE2	Probable urocanate hydratase	Y51H4A.7	0.045095	0.0541985	0.0399708	0.0427182	0.0624337	0.0595811	0.756868	0.316748	-0.401887	0.499286
Q9NAF9		pinn-4	0.0992058	0.0374788	NA	0.00444572	NA	0.199058	0.671657	0.774539	-0.574204	0.110957
Q9NAH3		teg-1	0.0763613	0.0452592	0.0213806	0.0250543	NA	0.159155	0.491388	0.471139	-1.02506	0.326851
Q9NAH4	Density-regulated protein homolog	Y47D3A.21	0.0748163	0.0400074	0.0682304	0.00557862	NA	NA	12.2307	#DIV/0!	3.61243	#DIV/0!
Q9NAI5	NA	NA	0.047006	0.0338349	0.0365534	0.0440578	0.0375595	0.0394524	0.926517	0.7969	-0.110111	0.0985964
Q9NAJ4		NA	0.0943865	NA	0.0457757	0.0481258	0.19609	0.131506	0.532914	0.413056	-0.908026	0.383991
Q9NAM7	Phytanoyl-CoA dioxygenase domain-containing protein 1 homolog	Y105C5B.9	0.037057	0.0429591	0.0456635	0.0449133	0.0411703	0.0477298	0.956491	0.44096	-0.0641774	0.3556
Q9NAN1	SUMO-activating enzyme subunit uba-2	uba-2	0.0741423	0.0727787	0.0786262	0.078728	0.067008	0.0832646	0.941753	0.834249	-0.0865787	0.0787044
Q9NAP6		NA	0.0957439	0.116467	0.0990447	0.101348	0.106161	0.0929547	0.977277	0.656442	-0.0331605	0.182804
Q9NAQ2		NA	0.0512827	0.0870609	0.0671903	0.0283952	0.0662443	0.0714412	1.01428	0.483857	0.0204569	0.315283
Q9NB31-2;Q9NB31;Q304D8	Serine/threonine-protein kinase cst-1;Serine/threonine-protein kinase cst-1 37kDa subunit;Serine/threonine-protein kinase cst-1 18kDa subunit	cst-1;cst-2	0.0739107	0.0820113	0.0158471	0.0677644	0.0652263	0.0631749	1.13314	0.716756	0.180331	0.144629
Q9NDC9	Lissencephaly-1 homolog	lis-1	0.0520877	0.0434564	0.0465212	0.0502036	0.0372173	0.0393785	1.18139	0.343979	0.240481	0.463468
Q9NEQ8	NA	NA	0.0837124	0.0831331	0.1116	0.0887495	0.0852233	0.086351	0.969443	0.557506	-0.0447718	0.253751
Q9NES8	NA	pph-5	0.0805253	0.0843531	0.0797939	0.081109	0.0788328	0.0808905	0.995485	0.465612	-0.00652827	0.331976
Q9NES9;A5HWB2		NA	0.0684346	0.0832825	0.113412	0.0532772	0.0733858	0.0986894	1.13486	0.516298	0.182512	0.2871
Q9NEU5	Uncharacterized protein Y39B6A.33	Y39B6A.33	0.0643979	NA	0.0224614	0.0253578	NA	NA	1.71267	#DIV/0!	0.776251	#DIV/0!
Q9NEW6	Probable splicing factor, arginine/serine-rich 3	rsp-3	0.0443347	0.0402874	0.0291804	0.0338879	0.0999699	0.0986934	0.408207	0.150319	-1.29263	0.822985
Q9NEW7		elpc-2	0.0573686	0.048659	0.0610846	0.0537115	0.0518277	0.0640447	1.06809	0.883771	0.0950297	0.0536602
Q9NEX2	Transcription initiation factor IIA subunit 2	Y111B2A.13	0.0651072	0.0447266	0.0697241	0.0484781	0.0767499	0.0565522	1.15128	0.951252	0.203234	0.0217043
Q9NEY7		NA	0.0681334	0.0741274	0.0354019	0.0323116	NA	0.104878	0.993272	0.783379	-0.00973943	0.106028
Q9NEZ5		unc-95	0.030257	NA	NA	0.158654	0.0588447	NA	0.278226	#DIV/0!	-1.84567	#DIV/0!
Q9NEZ8		ech-7	0.0286553	0.0237546	0.0240217	0.0297518	0.0259759	0.0364338	0.807402	0.202841	-0.308641	0.692844
Q9NF11		NA	0.0569531	0.0429914	0.0473687	0.0572979	0.0554491	0.072939	0.826708	0.137893	-0.27455	0.860458
Q9NF15		NA	0.0989948	0.114276	0.115658	0.0772211	0.134873	0.128364	0.890254	0.849554	-0.167712	0.0708091
Q9NF22		NA	0.0609344	0.0700162	0.103741	0.0625321	0.102471	0.105504	0.68328	0.564025	-0.54945	0.248702
Q9NLD1	NA	hrp-2	0.0916321	0.0783879	0.0790309	0.0982265	0.0790057	0.0836906	0.944323	0.612589	-0.0826478	0.212831
Q9TW45-2;Q9TW45;Q9TW45-10;Q9TW45-7;Q9TW45-3;Q9TW45-6;Q9TW45-12;Q9TW45-4;Q9TW45-11;Q9TW45-8;Q9TW45-5	NA	par-1	0.079458	0.0769544	0.0327539	0.0708236	0.0815441	0.0495159	1.08656	0.82396	0.119774	0.0840937
Q9TXH9		ubxn-1	0.0911104	NA	NA	0.0277067	NA	NA	3.28839	#DIV/0!	1.71738	#DIV/0!
Q9TXI3		did-2	0.0671686	0.079355	0.068771	0.0820499	0.100579	0.0970959	0.70828	0.0350265	-0.497608	1.4556
Q9TXI4	NA	NA	0.0646591	0.054302	0.0586312	0.0579269	0.0514106	0.0514736	1.13905	0.205142	0.187836	0.687945
Q9TXJ0	Calcium/calmodulin-dependent protein kinase type 1	cmk-1	0.0814791	0.0694747	0.0774986	0.0820883	0.0863748	0.0782141	0.944089	0.225628	-0.0830057	0.646607
Q9TXK1		NA	0.0928822	0.107757	0.0970522	0.0751663	0.113417	0.0843896	1.15005	0.541085	0.201696	0.266735
Q9TXP0	40S ribosomal protein S27	rps-27	0.0722268	0.0726665	0.0684667	0.0709829	0.0479308	0.0659187	1.09569	0.252641	0.131846	0.597496
Q9TXQ1-2;Q9TXQ1	Poly(ADP-ribose) polymerase pme-5	pme-5	0.0760268	0.0640011	0.0607545	0.0730322	0.0485394	0.0457023	1.31854	0.319784	0.398941	0.495143
Q9TXQ8		NA	0.1749	0.0396272	0.0656368	0.150613	0.163254	0.106632	0.435796	0.355874	-1.19827	0.448704
Q9TXT9	NA	bcmo-2	0.0658692	0.0603835	0.0567114	0.0643993	0.061988	0.0575339	0.974116	0.928399	-0.0378345	0.0322653
Q9TXU2;H2L0A8	NA	NA	0.0798047	0.046785	0.0780558	0.0535598	0.133512	0.122706	0.636122	0.267762	-0.652625	0.572251
Q9TXU7		eif-1.a	0.0481579	NA	0.064421	0.0388453	0.109137	0.0282382	1.44907	0.946008	0.535124	0.0241053
Q9TXY8	Thioredoxin	trx-4	0.105816	0.0722749	0.0175222	0.0112057	0.1292	NA	1.02951	0.933449	0.0419622	0.0299093
Q9TXZ7		NA	0.0685161	NA	0.0140867	NA	NA	0.150731	0.274008	#DIV/0!	-1.86771	#DIV/0!
Q9TXZ9		ykt-6	0.0559254	0.0555706	0.048668	0.0715677	0.0474481	0.0293405	1.17119	0.767835	0.227972	0.114732
Q9TY03	Frataxin, mitochondrial	frh-1	0.0573294	0.032195	0.0499496	0.0551959	0.0272498	0.0255581	1.83303	0.437137	0.874227	0.359383
Q9TYK1	Probable H/ACA ribonucleoprotein complex subunit 1-like protein	Y66H1A.4	0.0855418	0.00451847	0.0655198	0.0258003	NA	0.143186	0.775443	0.587505	-0.366907	0.230989
Q9TYL2		NA	0.0981941	0.120723	0.111852	0.0798098	0.102979	0.113534	1.08617	0.390014	0.11925	0.40892
Q9TYN2	tRNA-dihydrouridine(47) synthase [NAD(P)(+)]	NA	0.0609452	0.0652915	0.0433485	0.0521786	0.0608053	0.0345492	1.16801	0.512248	0.224056	0.29052
Q9TYN4	NA	NA	0.0457952	0.0353501	0.0362751	0.0436741	0.0835106	0.0438055	0.828095	0.261537	-0.272132	0.582467
Q9TYQ5;V6CIT4		lin-33	0.0967759	0.0916497	0.091098	0.102835	0.0882813	0.0975392	0.939619	0.546071	-0.0898515	0.262751
Q9TYS3	Ferritin	ftn-2	0.0162135	0.0854311	0.00717891	0.0969589	0.00456441	0.0156402	1.03665	0.945481	0.051935	0.0243472
Q9TYS7		NA	0.107156	0.0365825	NA	0.0648678	0.0729429	NA	1.04301	0.941095	0.0607575	0.0263664
Q9TYU4		NA	0.0458206	NA	NA	0.00454301	0.0455098	NA	1.83089	#DIV/0!	0.872544	#DIV/0!
Q9TYV3	NA	NA	0.06774	0.0622514	0.0695241	0.0754617	0.0585597	0.0936944	0.897674	0.416294	-0.155737	0.3806
Q9TYV5;A0A0M7RDQ9		nol-1	0.102502	0.111677	0.105671	0.108804	0.0921362	0.0855595	1.1469	0.208555	0.197737	0.680779
Q9TYW1		vha-19	0.159429	0.0849285	0.0599892	0.10422	0.116838	NA	0.768383	0.830236	-0.380103	0.0807985
Q9TYX1;U4PB38		dpf-5	0.0512772	0.0558731	0.0446453	0.0560144	0.0525546	0.0544946	0.94096	0.332421	-0.0877941	0.478312
Q9TYY0	NA	NA	0.072919	0.0763937	0.069741	0.0719504	0.0740267	0.0680934	1.01346	0.556317	0.0192931	0.254678
Q9TYY8;V6CJY2	Ubiquitin carboxyl-terminal hydrolase	NA	0.0684972	0.0793219	NA	0.0725863	0.0522157	0.0497376	1.41547	0.219974	0.501277	0.657629
Q9TZ47;H2KY96;H2KY97		cbn-1	0.108395	0.0719823	0.0533672	0.088298	0.0698676	0.0916125	0.81522	0.775526	-0.294738	0.110404
Q9TZ51;H2KY95		far-7	0.0916824	0.0957591	NA	0.0344799	NA	NA	2.71813	#DIV/0!	1.44261	#DIV/0!
Q9TZ58	NA	NA	0.0551164	0.0483281	0.0336743	0.0480404	0.0453542	0.0283261	1.06557	0.592608	0.0916268	0.227233
Q9TZ68		cox-17	0.17149	0.0503423	NA	NA	NA	0.0798752	1.38862	#DIV/0!	0.473652	#DIV/0!
Q9TZ69		ubc-20	0.0353759	0.0438479	0.0416759	0.0355986	0.0355891	0.0365012	1.17072	0.160331	0.227394	0.794982
Q9TZ90		mrpl-40	0.092048	0.0545466	0.017567	0.0630239	0.130919	0.125836	0.433473	0.165751	-1.20599	0.780544
Q9TZ93	Transcription elongation factor SPT4	spt-4	0.0839291	0.0785511	0.0832312	0.0850059	0.0705369	0.0593909	1.17997	0.248638	0.238746	0.604433
Q9TZC4		pat-4	0.0671102	0.0715744	0.0581782	0.0645478	0.0636371	0.0569325	1.05458	0.443793	0.0766647	0.352819
Q9TZC6		NA	0.0951963	0.0543926	0.0481853	0.120179	0.0728098	0.124288	0.452596	0.146393	-1.1437	0.834481
Q9TZC8;Q95X21;Q86MI3		NA	0.08584	0.0873883	0.0953553	0.0845441	0.0889342	0.0797909	1.03364	0.266582	0.0477353	0.57417
Q9TZE4		NA	0.0952453	0.0641919	0.0626131	0.0408756	0.0599837	0.134455	1.07016	0.891609	0.0978198	0.0498255
Q9TZF2		chil-24	0.0447263	0.0424781	0.0462184	0.037343	0.0366038	0.0484529	1.19772	0.408543	0.260285	0.388763
Q9TZH6	Putative pterin-4-alpha-carbinolamine dehydratase	pcbd-1	0.070707	0.0363321	0.0795598	0.0317875	0.100555	0.182824	0.70317	0.400575	-0.508055	0.397316
Q9TZI1	Ceramide kinase 1	T10B11.2	0.0986043	0.066674	0.0655002	0.0766027	0.053875	0.060209	1.10738	0.3549	0.147144	0.449894
Q9TZI2		ztf-4	0.0805633	0.110209	0.0743586	0.0787192	0.0581365	0.0737444	1.09247	0.225042	0.127589	0.647737
Q9TZI7		acs-16	0.101224	NA	NA	0.0525517	NA	0.00736631	3.37874	#DIV/0!	1.75648	#DIV/0!
Q9TZL8;Q9TZL8-2	ATP-dependent 6-phosphofructokinase 1	pfk-1	0.0600538	0.0679248	0.064568	0.0577988	0.0597963	0.062706	1.0798	0.203609	0.110762	0.691203
Q9TZS5;Q86S29		cct-7	0.0767614	0.0805142	0.0665597	0.0804244	0.0578127	0.0747267	1.02723	0.672833	0.0387576	0.172093
Q9U1P7		NA	0.116964	NA	0.0139383	0.0407138	NA	0.113717	0.847648	0.869373	-0.238462	0.0607937
Q9U1Q2;Q7K707	NA	gpi-1	0.0668701	0.0790212	0.0504654	0.0244616	0.0374953	0.0301822	2.21555	0.0187711	1.14767	1.72651
Q9U1Q3		cyn-15	0.0895885	0.0645553	0.060513	0.0752135	0.0584929	0.0649681	0.993646	0.632738	-0.00919598	0.198776
Q9U1Q4	Valine--tRNA ligase	vrs-2	0.06692	0.0691202	0.065464	0.0635818	0.051867	0.0590052	1.13414	0.0649834	0.181596	1.1872
Q9U1Q5		NA	0.0766656	0.0899305	0.0660738	0.0620922	0.0854573	0.0791917	0.968101	0.850286	-0.0467708	0.0704351
Q9U1R7		arx-3	0.0747132	0.0683353	0.0692568	0.072778	0.071581	0.0664539	0.967531	0.866636	-0.0476202	0.0621634
Q9U1T5;Q8I4B9	NA	NA	0.0727382	0.0283191	NA	0.0165333	NA	NA	3.05618	#DIV/0!	1.61173	#DIV/0!
Q9U1V9;Q9U1W0		dnj-29	0.0757167	0.0785542	0.0705294	0.0667657	0.0588668	0.0636917	1.1888	0.0228069	0.249505	1.64193
Q9U1W1		tfg-1	0.0945258	0.0947479	0.0915684	0.0989723	0.0960411	0.114069	0.955074	0.172713	-0.0663161	0.762676
Q9U1W8	NA	lsm-3	0.0274901	0.00524973	0.0272815	0.0405342	0.152249	0.157621	0.17919	0.0674784	-2.48044	1.17084
Q9U1X0	NADPH:adrenodoxin oxidoreductase, mitochondrial	NA	0.0437406	0.0449675	0.0987923	0.0577837	0.044502	0.0660593	0.778203	0.756226	-0.361782	0.121348
Q9U1X9		rla-2	0.0861082	0.0602796	0.0735845	0.0827453	0.195298	0.103562	0.710537	0.202357	-0.493019	0.693881
Q9U1Y9		skr-4	0.0815026	0.0567792	0.0591749	0.0718145	0.0731468	0.0452223	0.823997	0.8501	-0.279289	0.0705302
Q9U1Z4;A4F319		NA	0.108205	0.0964403	0.091286	0.0856226	0.0847526	0.0715498	1.1379	0.0563831	0.186378	1.24885
Q9U207;A5PEX6;G2HK02;K8ESL3;G2HK03		pqn-87	0.0751253	0.0681579	0.038522	0.0799806	0.0847495	0.134197	0.804228	0.131628	-0.314323	0.880652
Q9U213		rsr-2	0.0368805	0.0540394	0.056204	0.031294	0.0521245	NA	1.29562	0.555079	0.373644	0.255645
Q9U225		NA	0.0914297	0.0710691	0.0495196	0.0314544	0.0998964	0.0896333	0.792887	0.908816	-0.334813	0.0415238
Q9U228		mif-1	0.0849574	0.039178	0.0452761	0.0044583	NA	NA	10.1555	#DIV/0!	3.34419	#DIV/0!
Q9U229;K8ESD4		wah-1	0.0980434	0.0923227	0.0709224	0.0914519	0.0792658	0.0555414	1.16472	0.432402	0.219986	0.364112
Q9U238		trap-4	0.0723968	0.0462521	0.0661565	0.0610654	0.0367672	0.0677151	1.08337	0.62857	0.115528	0.201646
Q9U241	Acyl carrier protein	NA	0.0799777	NA	NA	NA	NA	0.118864	0.672853	#DIV/0!	-0.571637	#DIV/0!
Q9U245;A5PEX5		lin-7	0.106541	0.0754486	0.0778353	0.0790516	0.0750721	0.0732943	1.03681	0.346517	0.0521486	0.460276
Q9U250		cutl-10	0.1213	0.107258	0.147245	0.0663644	0.132471	0.109457	1.1082	0.376489	0.148217	0.424248
Q9U256	Phospholipase A2-like protein Y52B11A.8	Y52B11A.8	0.10664	NA	NA	NA	NA	0.174325	0.611728	#DIV/0!	-0.709037	#DIV/0!
Q9U263		set-26	0.0888922	NA	0.0120836	0.0275155	0.00520467	0.091891	1.83489	0.852153	0.875695	0.0694822
Q9U266	NA	hda-10	0.0784797	0.0687224	0.0612136	0.0567834	0.0701268	0.0523158	1.21025	0.254617	0.275309	0.594113
Q9U283		NA	0.0599856	0.0610216	0.0691717	0.0611925	0.053322	0.0605306	1.00811	0.259839	0.0116561	0.585296
Q9U296	Malic enzyme	men-1	0.0344703	0.0382655	0.0335639	0.0376059	0.042431	0.0332267	0.91662	0.485404	-0.125604	0.313896
Q9U299	5-3 exoribonuclease 2 homolog	xrn-2	0.0659479	0.0658375	0.0669671	0.0607431	0.0529516	0.0627805	1.08569	0.0695666	0.118606	1.1576
Q9U2A6	NA	efhd-1	0.0848766	0.0733239	0.0595229	0.0600877	0.118886	0.0744013	0.98552	0.568684	-0.0210427	0.245129
Q9U2A8	60S ribosomal protein L37a	rpl-43	0.0720655	0.0848297	0.0815094	0.100617	0.0969613	0.09187	0.840639	0.0206852	-0.250441	1.68434
Q9U2A9	Ribosome biogenesis protein BOP1 homolog	Y48B6A.1	0.0744195	0.0928574	0.0589172	0.0760872	0.0945418	0.080404	0.925569	0.503735	-0.111587	0.297797
Q9U2C3		rab-35	0.069294	0.0690332	0.0638186	0.0622166	0.0654891	0.0610571	1.10956	0.115203	0.14999	0.938537
Q9U2D2		cku-70	0.0896788	0.0828112	0.0853263	0.0889396	0.0854442	0.0869745	0.981049	0.627003	-0.0276027	0.202731
Q9U2D9	Glycogen [starch] synthase	gsy-1	0.0675013	0.0628323	0.0624062	0.062073	0.0541345	0.0546392	1.14995	0.0743847	0.201571	1.12852
Q9U2F2		cpt-1	0.0785381	0.0620313	0.0693287	0.0773697	0.0470023	0.0597072	1.16115	0.438684	0.21555	0.357848
Q9U2F3		NA	0.0918403	0.0525977	0.029579	0.0518974	NA	0.145423	0.53312	0.404632	-0.907467	0.39294
Q9U2F6		vps-2	0.0789322	0.0766129	0.0786831	0.0989584	0.073389	0.0819917	0.959647	0.424626	-0.0594245	0.371993
Q9U2G0	Putative U5 small nuclear ribonucleoprotein 200 kDa helicase	Y46G5A.4	0.0675072	0.0742337	0.0616914	0.0657943	0.0727487	0.0691025	0.976914	0.751677	-0.0336962	0.123969
Q9U2H9;Q9U2H9-4;Q9U2H9-3	NA	eef-1B.2	0.0912364	0.108482	0.147107	0.107209	0.108997	0.101982	1.01187	0.597152	0.0170206	0.223915
Q9U2I4		NA	0.0886966	0.0513715	0.0438991	0.0617394	0.0501694	0.0496254	1.02396	0.631162	0.0341586	0.199859
Q9U2J6		NA	0.054959	0.0382737	0.041681	0.0504827	0.036997	0.0385359	1.08161	0.678156	0.113185	0.168671
Q9U2K8		abce-1	0.0551687	0.0568855	0.0611299	0.0403889	0.0436006	0.0557487	1.3047	0.0897149	0.383714	1.04714
Q9U2M4	Probable hydroxyacid-oxoacid transhydrogenase, mitochondrial	Y38F1A.6	0.117801	0.0850005	0.11662	0.112476	0.101531	0.111641	1.0446	0.863271	0.0629535	0.0638528
Q9U2M7	Bis(5-nucleosyl)-tetraphosphatase [asymmetrical]	ndx-4	0.0654607	0.0591203	0.0571806	0.0306828	0.0451985	0.0549326	1.30802	0.085575	0.38738	1.06765
Q9U2M8	Coiled-coil and C2 domain-containing protein 1-like	Y37H9A.3	0.0963852	0.0765254	0.0584125	0.0826158	0.0602536	0.0546353	1.27005	0.462937	0.344891	0.334478
Q9U2Q8	Peptidyl-prolyl cis-trans isomerase	fkb-2	0.0498981	0.0559676	0.0643369	0.0554953	0.0374298	0.0491377	1.13899	0.236776	0.187761	0.625662
Q9U2Q9	Glycogen synthase kinase-3	gsk-3	0.039509	0.0406772	0.0369422	0.0407367	0.0438157	0.0392225	0.969861	0.272911	-0.0441502	0.563979
Q9U2R0;Q9U2R0-2	Probable RNA methyltransferase Y17G7B.18	Y17G7B.18	0.0642583	0.0807505	0.0543112	0.0499378	0.0933266	0.0439859	1.28677	0.82807	0.363751	0.0819329
Q9U2S6	NA	cyn-13	0.0727663	0.0712208	0.0749326	0.070293	0.0618262	0.0710591	1.03519	0.170878	0.0498907	0.767315
Q9U2S7;E8MDW0		NA	0.0986974	NA	NA	0.00406374	NA	NA	24.2874	#DIV/0!	4.60213	#DIV/0!
Q9U2T9;A0A0K3AS36;E6N0W0;A0A0K3AUH0	NA	itsn-1	0.0751537	0.0824815	0.071017	0.0780313	0.0763293	0.0697294	0.984598	0.735659	-0.0223939	0.133324
Q9U2U0	NA	uaf-2	0.0636891	0.0684363	0.0583027	0.0783178	0.051982	0.0658272	0.96752	0.827135	-0.0476371	0.0824236
Q9U2V9;H1UBK1	NA	map-2	0.0716769	0.0731085	0.0686632	0.0546966	0.0480217	0.050027	1.43276	0.00103622	0.518802	2.98455
Q9U2X0		prmt-1	0.0425814	0.0370556	0.0488401	0.0477103	0.0439106	0.0498138	0.8925	0.321095	-0.164075	0.493367
Q9U2Y2	CDK5RAP3-like protein	Y113G7B.16	0.121632	0.0281408	0.0420889	0.0936044	0.0585489	0.0504403	0.718867	0.916345	-0.476204	0.0379411
Q9U2Z1		sec-23	0.0613951	0.0462726	0.0506227	0.0537126	0.0490364	0.0507338	0.997809	0.750185	-0.00316417	0.124831
Q9U2Z5		NA	0.0443972	0.0630644	0.063911	0.0388513	0.0834559	0.0800398	0.787913	0.546303	-0.343892	0.262566
Q9U300		NA	0.0433755	0.0525641	0.0473403	0.0431226	0.059228	0.0411657	1.09781	0.990634	0.134625	0.00408677
Q9U301		NA	NA	0.0790901	0.0747825	NA	0.0939772	0.0842054	0.863567	0.150571	-0.211621	0.822257
Q9U302;Q7K797;Q7K798	Polyadenylate-binding protein	pab-1	0.0766633	0.0736199	0.068878	0.0738312	0.0701104	0.0673718	1.05006	0.423647	0.0704674	0.372996
Q9U307;Q2HQL4;H8ESF5	Glutamine synthetase	gln-3	0.0565863	0.0638805	0.0609851	0.0507305	0.0453053	0.0565774	1.20214	0.0686042	0.265604	1.16365
Q9U315		NA	0.0802386	0.0297481	0.0571722	0.0678879	0.03074	0.0895289	0.842156	0.771582	-0.24784	0.112618
Q9U332;Q9U332-2	60S ribosomal protein L31	rpl-31	0.0682063	0.0700805	0.0610834	0.0638972	0.0672236	0.0663618	1.0278	0.83973	0.0395532	0.0758603
Q9U354		vps-25	0.0651081	0.060719	0.0546339	0.0643953	0.0650321	0.0460366	0.942911	0.821854	-0.0848067	0.0852056
Q9U376;Q22290		NA	0.0932878	0.0922295	0.0968461	0.0938132	0.07455	0.0827639	1.12716	0.144566	0.172686	0.839935
Q9U379		rsbp-1	0.0637785	0.0825248	0.071466	0.058802	0.0639773	0.0623818	1.14562	0.126805	0.196131	0.896865
Q9U3A1		NA	0.113155	NA	NA	0.0251947	NA	NA	4.49121	#DIV/0!	2.1671	#DIV/0!
Q9U3D6;Q86GC2;Q86GC3	NA	adr-1	0.0517704	0.0668006	0.0674184	0.0606824	0.0163098	0.0894862	1.10082	0.781167	0.138584	0.107256
Q9U3F4-2	Zyxin	zyx-1	0.0919417	NA	NA	NA	0.0436866	NA	2.10457	#DIV/0!	1.07353	#DIV/0!
Q9U3F4;Q9U3F4-5;Q9U3F4-4;Q9U3F4-3	Zyxin	zyx-1	0.0414698	0.0672294	0.0913302	0.0805145	0.0696857	0.0393343	0.964752	0.862527	-0.0517695	0.0642273
Q9U3F8;Q20239;J7SA48		aagr-3	0.0496064	0.0545295	0.0495289	0.0482304	0.0479906	0.0456837	1.03367	0.100499	0.0477739	0.997836
Q9U3I0		rpb-12	0.166513	0.0869201	0.0416384	0.0234597	0.0764645	0.071702	1.21224	0.364259	0.277676	0.43859
Q9U3K2		NA	0.111039	NA	0.0982793	0.126256	NA	0.127388	0.825247	0.07433	-0.277103	1.12884
Q9U3K4;Q9U3K3		mlt-9	0.0327632	0.043022	NA	0.0749969	0.0923056	NA	0.452983	0.0450921	-1.14247	1.3459
Q9U3K7;G5ECW7		dpt-1	0.0342627	0.0339652	0.0335259	0.0383499	0.0332943	0.0324405	1.02015	0.697051	0.0287808	0.156735
Q9U3L4		NA	0.0899868	0.0581505	0.0852455	0.0465979	0.0481592	0.0803739	1.77008	0.260187	0.823813	0.584714
Q9U3M0		NA	0.220935	0.139574	0.196192	0.217305	0.188441	0.245444	0.902841	0.340952	-0.147455	0.467307
Q9U3R5		NA	0.143131	0.15944	0.182852	0.109225	0.13444	0.167001	1.18596	0.287152	0.246053	0.541888
Q9U3S3		NA	0.0469945	0.0345142	0.0420821	0.0502167	0.126914	0.112372	0.374488	0.0807932	-1.41701	1.09263
Q9U3S8;Q93156		NA	0.105867	0.136171	0.0630894	0.134314	0.0712248	0.114685	0.923111	0.867182	-0.115424	0.0618899
Q9UAN9;H2KYE0		nra-4	0.0869741	0.114098	0.0994079	0.0840545	0.0915255	0.0872202	1.13973	0.197372	0.188698	0.704714
Q9UAQ6		rab-1	0.0723802	0.079114	0.0761482	0.0802669	0.0727542	0.0754022	1.00989	0.933682	0.0142032	0.0298012
Q9UAV3	Ubiquitin carboxyl-terminal hydrolase	ubh-1	0.0666556	0.0632948	0.0794364	0.0611555	0.0667907	0.0703217	0.997977	0.543907	-0.00292154	0.264475
Q9UAV5;Q8IA49;Q8IA50	Malate dehydrogenase	mdh-1	0.0368805	0.0330171	0.0491238	0.0404375	0.0348762	0.056195	0.912038	0.63118	-0.132834	0.199847
Q9UAY9		rpac-40	0.102282	0.12827	0.115721	0.0862893	0.0874513	0.0950076	1.32327	0.0317952	0.404105	1.49764
Q9UAZ2		NA	0.0549526	0.0271259	0.0570114	0.0320639	NA	0.217219	0.440885	0.34561	-1.18153	0.461414
Q9UAZ5		NA	0.0703761	0.0511789	0.0557428	0.0129342	NA	NA	4.30972	#DIV/0!	2.10759	#DIV/0!
Q9UB28;Q9UB29	NA	let-805	0.110222	0.108965	0.137109	0.120269	0.120991	0.124304	0.910998	0.755515	-0.134481	0.121757
Q9XTB5	LEM protein 2	lem-2	0.0781644	0.0900574	0.0571989	0.0748864	0.0740207	0.0873663	1.04377	0.748448	0.0618074	0.125839
Q9XTI0	Probable 3-hydroxyisobutyrate dehydrogenase, mitochondrial	B0250.5	0.0650571	0.058669	0.0635922	0.0568663	0.0592638	0.0585986	1.08522	0.111303	0.117984	0.953494
Q9XTQ5-2;Q9XTQ5	Trehalose-phosphatase	gob-1	0.0883363	0.0759121	0.083244	0.0789893	0.0784162	0.0766085	1.06157	0.288796	0.0861932	0.539409
Q9XTQ8	NA	suox-1	0.0620975	0.0763275	0.0848554	0.0560146	0.052946	0.0746302	1.36263	0.235531	0.446399	0.627952
Q9XTT9		rpt-6	0.0743222	0.0523326	0.0561357	0.064777	0.0450432	0.0465647	1.20554	0.396878	0.269681	0.401343
Q9XTU3	NA	NA	0.0861631	0.047875	0.0888989	0.0615309	0.0327674	0.105349	1.40032	0.770899	0.485761	0.113002
Q9XTU6	Probable small nuclear ribonucleoprotein E	snr-6	0.137572	0.127318	0.144563	0.137905	0.141436	0.14478	0.972674	0.415394	-0.0399714	0.38154
Q9XTU9		glrx-5	0.0390386	0.0557796	0.0384424	0.0570549	0.0639775	0.0405516	0.68423	0.352231	-0.547447	0.453173
Q9XTV4		mbf-1	0.119085	0.0702152	NA	0.00464777	NA	0.113644	1.60029	0.612495	0.67833	0.212898
Q9XTW9;H9G341;H9G340	NA	mpst-3	0.0612531	0.0696153	0.0674953	0.0734671	0.0719081	0.0875431	0.918715	0.107477	-0.122311	0.968686
Q9XTY3		sbt-1	0.0937979	NA	NA	0.0300895	NA	NA	3.11729	#DIV/0!	1.64029	#DIV/0!
Q9XTY7;B5BM47		NA	0.0826327	0.068913	0.061693	0.0745787	0.0641817	0.0675223	1.0206	0.752469	0.0294123	0.123512
Q9XTY9		vha-20	0.0540005	0.0574281	0.0428332	0.0626385	0.0703023	0.0586819	0.862096	0.089119	-0.214079	1.05003
Q9XTZ2	NA	rsp-8	0.0572489	0.0587084	0.0622231	0.0432291	0.1142	0.108123	0.542979	0.26986	-0.881031	0.568861
Q9XU13	Calcium-transporting ATPase	sca-1	0.0587072	0.0596888	0.0547068	0.0551456	0.0603462	0.0505786	1.06459	0.505291	0.0902918	0.296459
Q9XU15	Hexokinase	NA	0.0725749	0.0764518	0.0585765	0.0591024	0.0795493	0.0665601	1.09037	0.926089	0.124814	0.0333475
Q9XU27		skr-5	0.0847224	0.0777793	0.0788159	0.0870928	0.113521	0.0880769	0.894853	0.151254	-0.160278	0.820294
Q9XU41;D3YT87;D3YT88		NA	0.0747386	0.0938967	0.0546975	0.0572031	0.0999418	0.0807753	0.925266	0.786114	-0.11206	0.104514
Q9XU56		ensa-1	0.0820507	0.0423117	NA	0.00446185	NA	0.0972879	1.22224	0.843597	0.289524	0.0738649
Q9XU67;A0A061AJ27		rbd-1	0.0934049	0.0959666	0.108429	0.106134	0.0943903	0.0933824	1.0167	0.844108	0.0238945	0.0736021
Q9XU92		NA	0.103022	0.0551224	0.0415163	0.0781728	0.091871	0.0548238	0.705135	0.716614	-0.504028	0.144715
Q9XU97		NA	0.0800192	0.0561994	0.0774523	0.0868897	0.0585766	0.0774491	1.00004	0.797476	5.93745e-05	0.0982826
Q9XUB7		far-6	0.118166	0.0798874	0.121491	0.0792513	0.0942375	0.0890291	1.32727	0.24756	0.408463	0.606319
Q9XUE5		noah-2	0.173046	0.0851956	0.182221	0.165277	0.186536	0.167336	1.03412	0.453971	0.0484096	0.342972
Q9XUE6;Q9XUE6-2	Probable phosphomannomutase	F52B11.2	0.0593576	0.0638342	0.0536823	0.0490789	0.0619795	0.0536929	1.1055	0.445718	0.1447	0.35094
Q9XUF9;A0A0K3ARI2;U4PBX8		NA	0.0531963	0.0628231	0.205715	0.0903144	0.100689	0.0992892	0.632729	0.842416	-0.660341	0.0744734
Q9XUL7		clec-50	0.00538068	0.00432697	NA	0.196167	0.046942	NA	0.0399312	0.258257	-4.64634	0.587948
Q9XUM9		bath-35	0.0246113	NA	NA	0.0623693	0.0872422	0.0629515	0.390957	#DIV/0!	-1.35492	#DIV/0!
Q9XUN9	Troponin I 3	tni-3	0.0831723	NA	0.0332176	0.0289027	NA	0.15119	0.646278	0.677252	-0.629774	0.16925
Q9XUP3	Eukaryotic translation initiation factor 3 subunit K	eif-3.K	0.0704293	0.0640905	0.0740771	0.0598558	0.0598538	0.060684	1.17665	0.0326544	0.234684	1.48606
Q9XUP4	D-tyrosyl-tRNA(Tyr) deacylase	pqn-68	0.172884	0.0855747	0.253734	0.31292	0.0431467	NA	0.97108	0.954733	-0.042338	0.0201182
Q9XUQ6;B5U8P4		NA	0.0542864	NA	0.0289306	0.0739849	0.0373353	0.0830858	0.562392	0.337659	-0.830353	0.471522
Q9XUR6		NA	0.0748155	0.0714985	0.0802382	0.0850973	0.0705939	0.0844449	0.885968	0.446731	-0.174673	0.349954
Q9XUS2	Mediator of RNA polymerase II transcription subunit 29	mdt-29	0.0804697	0.154579	0.016396	0.0932861	0.0778187	0.00481614	1.03407	0.630121	0.0483296	0.200576
Q9XUS8		tyr-2	0.0485812	NA	NA	0.0323343	0.121026	0.0803898	0.604321	#DIV/0!	-0.726614	#DIV/0!
Q9XUT0		dbn-1	0.0570878	0.0530053	0.0464995	0.0575815	0.0680362	0.0629527	0.841987	0.0689125	-0.248131	1.1617
Q9XUT9;Q5WRM0		NA	0.0643518	0.0548982	0.139823	0.0899861	0.0986792	0.0834224	0.715131	0.881153	-0.483721	0.0549487
Q9XUU8		NA	0.0876482	0.0863616	0.0848036	0.0789185	0.0919216	0.0607801	1.09431	0.374064	0.130026	0.427054
Q9XUU9	Protein jagunal homolog	K05C4.2	0.0667306	0.0407722	0.0529055	0.0662896	0.0333166	0.0238491	1.58796	0.454564	0.667174	0.342405
Q9XUV0	Proteasome subunit beta type	pbs-5	0.0034457	0.0280778	0.0044385	0.0852586	0.146385	0.134177	0.0330794	0.00566792	-4.91792	2.24658
Q9XUW5		ddx-17	0.0564579	0.0645876	0.0494262	0.0505264	0.0494662	0.0461979	1.14134	0.151261	0.190731	0.820273
Q9XUW9		NA	0.0609799	0.0894872	0.0475848	0.062244	0.0717475	0.0198206	0.979692	0.505544	-0.0295997	0.296241
Q9XUY1		NA	0.0648149	NA	0.0425241	0.0401785	0.0407843	0.0857711	1.31594	0.933904	0.39609	0.0296977
Q9XUY2		aakb-1	0.0794587	0.123178	0.090236	0.0859946	0.071922	0.0846937	1.06544	0.294369	0.0914481	0.531108
Q9XUY5;V6CLW5	Probable sodium/potassium-transporting ATPase subunit beta-3	nkb-3	0.0759134	0.0653034	0.0594507	0.0647819	0.0544259	0.0240978	1.19986	0.21885	0.262865	0.659853
Q9XV04;A0A0K3AVJ9	NA	NA	0.10232	0.0806691	0.0540607	0.0819924	0.0582919	0.0534561	1.38388	0.4312	0.46872	0.365322
Q9XV52	Elongation factor G, mitochondrial	gfm-1	0.0698501	0.0760373	0.0513839	0.0660704	0.0588126	0.0462305	1.18767	0.406287	0.248137	0.391167
Q9XV91		clec-42	0.0947887	0.0970453	0.082204	0.0925786	0.0633869	0.0764748	1.23948	0.22301	0.309731	0.651676
Q9XVE1		clec-48	0.0767706	0.0524462	0.12533	0.103883	0.042693	0.0849276	0.903954	0.79768	-0.145679	0.098171
Q9XVE9		rpl-14	0.0578656	0.0565186	0.0621479	0.0567632	0.0485399	0.0619425	1.01942	0.507236	0.027749	0.29479
Q9XVF1		NA	0.0607579	0.0575446	0.0520234	0.0622022	0.0542897	0.056344	1.02131	0.821936	0.03042	0.0851621
Q9XVF7	60S ribosomal protein L8	rpl-8	0.0704879	0.0553243	0.0622913	0.059209	0.0218652	0.0406003	1.53426	0.129815	0.617539	0.886675
Q9XVH5		NA	NA	0.0866151	0.0575094	NA	0.154406	0.112535	0.539911	0.137671	-0.889206	0.861158
Q9XVH9		NA	0.0841585	0.177081	0.0189259	0.061708	0.105001	0.145972	0.801503	0.844895	-0.31922	0.0731975
Q9XVI9	Myosin-2 essential light chain	mlc-5	0.0909298	0.242029	NA	0.0310081	NA	NA	5.36889	#DIV/0!	2.42462	#DIV/0!
Q9XVJ2	Probable glucosamine-6-phosphate isomerase	T03F6.3	0.0404576	0.0239517	0.0298641	0.031946	0.0548094	0.034805	0.858041	0.352967	-0.220881	0.452266
Q9XVJ3		qdpr-1	0.0509629	0.0354446	0.0364937	0.0405135	0.0300121	0.0443584	0.90078	0.705924	-0.150754	0.151242
Q9XVL8		ccz-1	0.0623567	0.104516	0.0560826	0.0741001	0.0774166	0.0831295	0.805469	0.813103	-0.312099	0.0898547
Q9XVM0;Q9XVL7		letm-1	0.081294	0.0753418	0.0614459	0.0768706	0.0736873	0.0767242	0.981983	0.634619	-0.0262298	0.197487
Q9XVM8;J7SEY5		NA	0.0631985	0.0747371	0.062754	0.0471476	0.0465886	0.0559079	1.34044	0.0263365	0.422707	1.57944
Q9XVP0	40S ribosomal protein S15	rps-15	0.0683404	0.0625836	0.0618522	0.0633356	0.0496186	0.0621864	1.00639	0.292081	0.00918673	0.534497
Q9XVR3		NA	0.0764184	0.0797546	0.0743275	0.0607002	0.074925	0.0870517	1.01993	0.754235	0.028472	0.122493
Q9XVR6	Ubiquitin thioesterase otubain-like	otub-1	0.0820486	0.0750114	0.0680999	0.0704197	0.0701036	0.0642492	1.07001	0.205418	0.0976211	0.687362
Q9XVR8	Putative H/ACA ribonucleoprotein complex subunit 3	nola-3	0.0663234	0.0600513	0.0470456	0.059334	0.050677	0.0547469	1.09689	0.665808	0.133417	0.176651
Q9XVS1	mRNA cap guanine-N7 methyltransferase	tag-72	0.100102	0.0614137	0.0617992	0.0663934	0.0448855	0.0610739	1.01188	0.302625	0.017033	0.519095
Q9XVS2		NA	0.0652269	0.0603593	0.0691358	0.0634183	0.0574246	0.0769953	1.02852	0.877444	0.0405685	0.0567808
Q9XVS3	C-type lectin domain-containing protein 87	clec-87	0.0665887	0.0722196	0.0693818	0.0719138	0.0880002	0.0755646	0.918179	0.151085	-0.123152	0.820778
Q9XVT0	Ribosome biogenesis regulatory protein homolog	rrbs-1	0.0529759	0.0377492	0.0253238	0.0325625	0.0846734	0.0535193	0.705338	0.346851	-0.503614	0.459857
Q9XVT2		NA	0.0819353	0.0704475	0.0587523	0.0215271	0.103925	0.0952359	0.739716	0.911745	-0.434956	0.0401268
Q9XVU2	NA	gln-5	0.0450267	0.0335854	0.0565294	0.0392669	0.0556086	0.0749716	0.809707	0.398873	-0.304528	0.399165
Q9XVU3	NA	atgp-1	0.101135	0.0965988	0.0579454	0.0724599	0.0665706	0.0558291	1.45107	0.235747	0.537119	0.627554
Q9XVX5;Q86D99	Vacuolar protein sorting-associated protein 29	vps-29	0.058312	0.0734086	0.05608	0.062676	0.0627113	0.0646869	0.92985	0.896745	-0.104931	0.0473308
Q9XVZ2		NA	0.0612829	0.064848	0.0689283	0.0639777	0.0638368	0.0671581	1.0136	0.991201	0.0194934	0.00383847
Q9XVZ8	Transcription elongation factor 1 homolog	Y54G11A.11	0.114154	0.0878083	0.0654902	0.0604959	0.0996885	0.0403944	1.45148	0.375625	0.53752	0.425245
Q9XVZ9		NA	0.0684792	0.0404454	0.0464782	0.024067	0.0852299	0.0947053	0.545327	0.532124	-0.874806	0.273987
Q9XW01	NA	NA	0.0481926	0.0514917	0.0602339	0.0532262	0.0565471	0.0540989	0.951806	0.741488	-0.0712603	0.129896
Q9XW03		NA	0.0413534	0.0425365	0.0438507	0.0493136	0.0463033	0.048596	0.875309	0.00906537	-0.192136	2.04261
Q9XW12	Probable cytosolic iron-sulfur protein assembly protein CIAO1 homolog	Y18D10A.9	0.101264	0.106768	0.130629	0.0773533	0.102963	0.135146	1.03695	0.70476	0.0523495	0.151959
Q9XW15	NAD(P)H-hydrate epimerase	Y18D10A.3	0.118366	0.136882	0.115392	0.118555	0.126383	0.116117	0.99841	0.688197	-0.002295	0.162287
Q9XW16	Profilin-1	pfn-1	0.0803027	0.0814252	0.0631808	0.0972235	0.0477151	0.0576392	1.3932	0.670384	0.478399	0.173676
Q9XW17		car-1	0.0949576	0.0606363	0.0518277	0.0778267	0.0824586	0.0821763	0.73788	0.427561	-0.438541	0.369002
Q9XW18		NA	0.0740521	0.0855204	NA	0.0505489	0.120133	NA	0.934915	0.889299	-0.0970936	0.0509521
Q9XW26		sptf-3	0.076906	0.20743	0.0771521	0.0346926	0.283617	0.140564	0.548874	0.719499	-0.865454	0.14297
Q9XW37		NA	0.0624674	0.0747402	0.0595719	0.0574626	0.0902093	0.0662752	0.942544	0.62524	-0.0853676	0.203953
Q9XW38		NA	0.0556672	0.0789499	0.0976409	0.0489561	0.0801274	0.0563782	1.40036	0.367141	0.485799	0.435167
Q9XW41		snx-3	0.0379881	0.0400686	0.0108569	0.0281667	0.0144484	0.0341727	1.34869	0.733578	0.431555	0.134554
Q9XW42	Protein arginine N-methyltransferase 7	prmt-7	0.0454026	0.0453126	0.0358384	0.0502067	0.0512917	0.0515354	0.88343	0.0509073	-0.178813	1.29322
Q9XW51;A5HWA4		NA	0.0979547	0.100617	0.0879415	0.109151	0.107512	0.0813207	0.911107	0.716514	-0.134308	0.144775
Q9XW58		NA	NA	0.040206	0.036784	0.0517028	0.0634925	0.0503794	0.744542	0.0567895	-0.425574	1.24573
Q9XW67		NA	0.056919	0.0538227	0.0628317	0.0640689	0.0693249	0.115519	0.821047	0.203917	-0.284463	0.690546
Q9XW78	UPF0528 protein Y75B8A.31	Y75B8A.31	0.0674381	0.0761061	0.0561761	0.0841127	0.0732398	0.0741104	0.909969	0.191641	-0.136111	0.717512
Q9XW79	Serine/threonine-protein phosphatase 4 catalytic subunit 1	pph-4.1	0.0948837	0.0745565	0.0794014	0.105018	0.0744794	0.0862974	0.92009	0.628419	-0.120152	0.201751
Q9XW83		grl-15	0.0407461	0.0384705	0.0661392	0.0517867	0.0749731	0.0916661	0.543476	0.169947	-0.879711	0.769686
Q9XW92	V-type proton ATPase catalytic subunit A	vha-13	0.0628319	0.0613089	0.0590438	0.0627556	0.0594025	0.0554261	1.03209	0.477909	0.0455737	0.320655
Q9XWC2	DOMON domain-containing protein Y73F4A.1	Y73F4A.1	0.0506473	NA	0.0566415	0.0924408	NA	0.0984342	0.562089	0.010128	-0.831128	1.99448
Q9XWC3	DOMON domain-containing protein Y73F4A.2	Y73F4A.2	0.00485117	0.0432077	0.0606767	NA	0.0396529	NA	1.08965	#DIV/0!	0.123864	#DIV/0!
Q9XWD1		acs-5	0.0995471	0.0696364	0.00548428	0.0789413	0.080744	0.0893199	0.862434	0.425116	-0.213514	0.371493
Q9XWD6-3;Q9XWD6-2;Q9XWD6	Cell death abnormality protein 1	ced-1	0.0508314	0.069507	0.0385636	0.0252944	0.0977974	0.0465649	1.09162	0.88528	0.126477	0.0529193
Q9XWE6	Probable 5-formyltetrahydrofolate cyclo-ligase	Y106G6E.4	0.0429502	0.0376455	0.0448128	0.0407956	0.0353528	0.0370278	1.15994	0.203257	0.214054	0.691955
Q9XWF2		dox-1	0.0758599	0.0703499	0.085243	0.0744266	0.0793452	0.0703827	1.01926	0.65586	0.0275195	0.183189
Q9XWG2		NA	0.051535	0.0508478	0.0456099	0.0602287	0.0400507	0.0442155	1.15	0.864907	0.201632	0.0630305
Q9XWH0		bub-3	0.0432731	0.0400352	0.0438113	0.0424597	0.0414612	0.0478779	1.01916	0.537581	0.0273755	0.269556
Q9XWI6	NA	eif-3.B	0.0752206	0.0795521	0.0550443	0.0743063	0.0790716	0.0821518	0.951297	0.338371	-0.0720326	0.470607
Q9XWK2		NA	0.0798389	0.0784377	0.0711278	0.0779826	0.0729595	0.0630233	1.07508	0.374932	0.10445	0.426048
Q9XWL1		ttr-17	0.0283772	NA	NA	0.0121735	0.0574306	NA	0.815389	#DIV/0!	-0.294439	#DIV/0!
Q9XWM1		oig-2	0.0491571	0.0618706	0.0477276	0.0529391	0.0378189	0.0548154	0.928559	0.564821	-0.106934	0.248089
Q9XWN7		NA	NA	0.160193	NA	0.0545885	0.180253	0.073166	2.18944	#DIV/0!	1.13056	#DIV/0!
Q9XWP0		mrps-28	0.0823365	0.135779	0.102267	0.0909607	0.0980362	0.0841766	1.1243	0.383647	0.169033	0.416069
Q9XWP7		eif-3.j	0.0983816	0.0705282	NA	0.00465954	0.161832	NA	1.01452	0.989288	0.0208041	0.00467725
Q9XWS4;I2HAJ2		rpl-30	0.0734688	0.0660792	0.0710596	0.073428	0.0718137	0.0644648	0.989499	0.935981	-0.01523	0.0287329
Q9XWS6		NA	0.0421971	0.0381249	0.101504	0.0794275	0.00850818	0.062817	0.671746	0.744312	-0.574012	0.128245
Q9XWT4		NA	0.0220886	NA	NA	0.0754768	0.0471642	NA	0.360216	#DIV/0!	-1.47307	#DIV/0!
Q9XWT5		NA	0.0582067	0.0409394	0.0949614	0.0297606	0.0585328	0.103717	0.994428	0.980429	-0.00806178	0.00858392
Q9XWU2	Protein SUP-1	sup-1	0.0582284	0.0307885	0.0651753	0.0166131	0.0225832	0.0534404	2.5784	0.256313	1.36647	0.59123
Q9XWU3		NA	0.125514	0.189461	0.0936298	NA	0.226126	NA	0.555062	#DIV/0!	-0.849279	#DIV/0!
Q9XWU9		NA	0.103592	NA	NA	0.00498746	0.107941	0.120746	0.959716	#DIV/0!	-0.059321	#DIV/0!
Q9XWV1		NA	0.084498	0.0631842	0.112127	0.0949695	0.0587919	0.0828873	1.01943	0.685463	0.0277663	0.164016
Q9XWV2	Putative phospholipase B-like 1	Y37D8A.2	0.049884	0.0450872	0.0599287	0.0470747	0.0501597	0.065383	0.994504	0.737254	-0.00795074	0.132383
Q9XWV3	Probable actin-related protein 2/3 complex subunit 3	arx-5	0.0581055	0.0533745	0.0572528	0.0502812	0.0792582	0.0744886	0.768612	0.265132	-0.379673	0.576538
Q9XWW0;Q69Z09		cec-7	0.044886	0.00477515	0.00462815	0.00425786	0.0954277	NA	0.0958042	0.466103	-3.38377	0.331518
Q9XWW2;A7DTF0		mrg-1	0.0589531	0.0631239	0.0597016	0.0542843	0.0568615	0.066361	1.04995	0.732876	0.0703179	0.134969
Q9XWY1		NA	NA	NA	0.00453824	NA	0.0454161	0.0581981	0.0875989	#DIV/0!	-3.51294	#DIV/0!
Q9XWY8		NA	0.115873	0.103957	0.0812718	0.110747	0.104759	0.0781695	0.992345	0.870576	-0.0110869	0.0601931
Q9XWZ2-2;Q9XWZ2		acdh-11	0.052543	0.0534036	0.0563794	0.0459152	0.0404119	0.050421	1.16309	0.0522417	0.217965	1.28198
Q9XX15	Ribosomal RNA small subunit methyltransferase nep-1	Y39A1A.14	0.0763392	NA	0.0598454	0.0903422	NA	0.0540196	0.943356	0.856553	-0.0841262	0.0672458
Q9XX28		dhs-11	0.0514629	0.0467283	0.0415183	0.0506541	0.0542106	0.0317994	0.922498	0.899186	-0.116382	0.0461504
Q9XX57		dct-16	0.113999	NA	NA	0.00462701	NA	0.10395	2.09987	#DIV/0!	1.0703	#DIV/0!
Q9XXC8	NA	Y48A6B.9	0.0345016	0.0335921	0.0305604	0.0329909	0.0354677	0.0311359	1.01822	0.865054	0.0260552	0.0629567
Q9XXD0		NA	0.0509608	0.0569695	0.0309395	0.0501741	0.0794639	0.0372864	1.01568	0.560588	0.0224466	0.251356
Q9XXD2		exos-1	0.0703248	0.0754584	0.0763759	0.0724466	0.064452	0.0650022	1.16086	0.101887	0.215192	0.991881
Q9XXD4	Putative H/ACA ribonucleoprotein complex subunit 2-like protein	Y48A6B.3	0.145714	NA	NA	0.00990341	NA	0.166202	1.65486	#DIV/0!	0.726708	#DIV/0!
Q9XXE2		NA	0.103946	0.0458554	0.0152332	0.0318782	0.00488829	0.0812149	1.43846	0.671164	0.524521	0.173171
Q9XXE9		NA	0.101306	0.12253	0.20004	0.133992	0.101259	0.121714	1.0067	0.517838	0.00963951	0.285806
Q9XXF9;D3NQ99		NA	0.0665297	0.0624867	0.065893	0.0643958	0.0660194	0.0611872	1.02325	0.591966	0.0331588	0.227704
Q9XXI6;Q9XXI5		NA	0.0435833	0.0554391	0.0430923	0.0494707	0.0590333	0.0504024	0.864705	0.330318	-0.20972	0.481068
Q9XXI7		cyn-16	0.0706993	0.0628777	0.0638437	0.0667547	0.0600292	0.0628445	1.0159	0.454714	0.0227578	0.342262
Q9XXI9	DNA helicase	mcm-2	0.0719072	0.0611611	0.0595612	0.0597502	0.0469238	0.0598385	1.02361	0.206618	0.0336703	0.684831
Q9XXJ1		NA	0.0932474	0.109724	0.0994306	0.0848027	0.112384	0.112029	0.887547	0.836623	-0.172105	0.0774701
Q9XXK1-4;Q9XXK1;Q9XXK1-3	NA	H28O16.1	0.049537	0.0545539	0.0484636	0.0364658	0.0432788	0.0306077	1.35845	0.0268027	0.441962	1.57182
Q9XXN0	NA	pus-1	0.0670291	0.0718229	0.115819	0.0616231	0.058947	0.14182	1.16552	0.938451	0.220972	0.0275884
Q9XXQ6;F3Y5P3		ttr-25	0.0508642	0.0296947	0.0331659	NA	NA	0.0924755	0.358646	#DIV/0!	-1.47937	#DIV/0!
Q9XXR4;H2KMI9		ttr-24	0.0538818	0.0512858	0.0535696	0.00605942	0.062072	0.115492	0.863023	0.805916	-0.212529	0.0937101
Q9XXR5		ttr-26	NA	0.00464333	0.0516032	NA	0.0930486	0.124018	0.259121	0.10367	-1.9483	0.984347
Q9XXU9	NA	vha-11	0.0719616	0.0733785	0.0675035	0.0730644	0.0688459	0.0673883	1.04526	0.6555	0.0638551	0.183427
Q9XZI6-5;Q9XZI6-8;Q9XZI6-4;Q9XZI6-3;Q9XZI6-2;Q9XZI6;Q9XZI6-7;Q9XZI6-9	NA	unc-11	0.0743372	0.0725339	0.0644002	0.0776066	0.0735523	0.0729763	0.986155	0.274096	-0.0201141	0.562098
Q9Y041	Homogentisate 1,2-dioxygenase	hgo-1	0.0641687	0.066516	0.0598585	0.0747449	0.112651	0.0769962	0.833402	0.118774	-0.262916	0.92528
Q9Y0V2	NA	tin-9.2	0.0577436	0.0392578	0.0538326	0.0543539	0.0853945	0.0444937	0.990409	0.457215	-0.0139037	0.339879
Q9Y0V6	Mitochondrial import inner membrane translocase subunit Tim10	tin-10	0.0842917	NA	NA	0.00493167	0.108704	0.0832675	1.0123	#DIV/0!	0.0176366	#DIV/0!
Q9Y194	Sphingosine-1-phosphate lyase	spl-1	0.0591375	0.0490436	0.0507554	0.0652776	0.047579	0.0616434	0.823371	0.452042	-0.280386	0.344821
Q9Y1J3-2;Q9Y1J3	3-phosphoinositide-dependent protein kinase 1	pdk-1	0.0791714	0.0748557	0.0626485	0.0752991	0.0596026	0.0642374	1.1653	0.438093	0.220697	0.358434
REV__J7SEY3;REV__B6EU63		NA	0.0532222	0.0641997	0.0493557	0.0709349	0.0195553	0.0485369	1.09653	0.58332	0.132947	0.234093
REV__Q09221;REV__Q09221-5		NA	0.119331	0.0978121	0.170994	0.128103	0.0970365	0.156215	0.931528	0.938714	-0.102328	0.0274666
REV__Q09422		NA	0.0390496	NA	0.05263	0.10291	0.0106716	0.0520957	0.879915	0.804894	-0.184564	0.0942614
REV__Q17602		NA	0.0200171	NA	NA	0.0650978	0.110901	0.100086	0.199999	#DIV/0!	-2.32194	#DIV/0!
REV__Q18559		NA	0.0865905	0.0685057	0.0709954	0.0267668	0.0456635	0.0598379	1.55475	0.0482704	0.636682	1.31632
REV__Q19345;REV__Q19345-2		NA	0.0411828	0.0510057	0.0416201	0.0580155	0.073991	0.072501	0.574062	0.0173126	-0.800721	1.76164
REV__Q21986		NA	0.0632604	NA	0.0623868	0.074403	NA	0.0913187	0.758182	0.141653	-0.399384	0.848774
REV__Q23551-5;REV__Q23551-3;REV__Q23551-2;REV__H2FLH3;REV__H2FLH2;REV__Q23551-4;REV__A0A061ACT3;REV__A0A061AE24;REV__Q23551		NA	0.0641989	0.0673297	0.0591834	0.078911	0.116247	0.0877709	0.731438	0.0557721	-0.451193	1.25358
REV__Q45EJ8;REV__H2L0I3;REV__H2L0I2	NA	NA	0.134449	0.0489969	0.0454103	0.0750209	0.0444286	0.0373959	1.10282	0.486016	0.141201	0.31335
S6FN00		unc-70	0.0674035	0.0740803	0.0709983	0.0702027	0.0710316	0.0686205	1.01133	0.691903	0.0162582	0.159955
U4PB15		NA	0.0506407	0.0441519	0.0525299	0.065959	0.0497472	0.0432429	1.01796	0.619652	0.0256828	0.207852
U4PB74;Q9GZF5;U4PQZ9		NA	0.0777619	0.0720821	0.064615	0.064236	0.0661346	0.0710545	1.08993	0.370971	0.124235	0.43066
U4PBA1;U4PM34;H1ZUV8;P34288-2;P34288;U4PBN0;U4PRC7	GTPase-activating protein pac-1	pac-1	0.0727875	0.0316927	0.0267029	0.0779455	0.0735217	0.031576	0.431065	0.452089	-1.21402	0.344776
U4PBR7;Q95Y10	Delta-like protein	dsl-3	0.112233	0.128122	0.11888	0.110472	0.160424	0.15061	0.789321	0.263261	-0.341316	0.579613
U4PBU8;U4PMA7;Q95XD8		plst-1	0.0942786	0.0792678	0.0904337	0.0953103	0.0802407	0.0904345	0.999991	0.920892	-1.35283e-05	0.0357914
U4PBW7;K8ERU5	NA	NA	0.107315	0.121855	0.152237	0.0978867	0.103567	0.11445	1.17657	0.19637	0.234593	0.706925
U4PDX1;Q86FN6;Q9N3A3		NA	0.080127	0.0683766	0.00485572	0.00449072	0.120903	0.0616208	1.10964	0.797634	0.150087	0.0981961
U4PR75;U4PEB6		NA	NA	0.0651758	NA	NA	0.0930473	0.0900533	0.711912	#DIV/0!	-0.490229	#DIV/0!
V6CIS4;V6CL74;V6CJX7;V6CLA2;V6CIS8;V6CL75;V6CLC0;V6CLA7		hecd-1	0.033176	0.107957	0.0752435	0.116037	0.123603	0.150917	0.608752	0.0735995	-0.716074	1.13313
V6CJW5;B7FAS8;Q7YTU4;Q7YTU4-2;V6CLA8	Endoplasmic reticulum oxidoreductin-1	ero-1	0.0703047	0.0736393	0.0850441	0.0790305	0.0771536	0.0686558	0.954451	0.813434	-0.0672575	0.0896778
V6CJW9	NA	NA	0.0644816	NA	0.0645322	0.0599431	NA	0.0745895	0.958978	0.742543	-0.0604308	0.129278
V6CK48;Q9N302;V6CLI5		acs-13	0.0656892	0.0624409	0.0700701	0.0656161	0.0651086	0.0644807	1.00892	0.678188	0.0128097	0.16865
V6CK55;V6CJ04		bicd-1	0.0956192	0.0822591	0.079288	0.0861246	0.0784623	0.0736401	1.04839	0.366116	0.0681764	0.436381
V6CKG1;V6CJA9;V6CLN5;V6CLT5	NA	zfh-2	0.0339173	0.0444039	0.0377565	0.0307429	0.0406095	0.0317499	1.18918	0.379585	0.249973	0.420691
V6CLC8;Q8MQF7;H2KYC9		NA	NA	NA	0.190115	NA	NA	0.103668	1.83388	#DIV/0!	0.874899	#DIV/0!
V6CLN2;Q17745	Thioredoxin reductase 1	trxr-1	0.157256	0.149172	0.154051	0.146951	0.181632	0.136337	1.04832	0.920188	0.068078	0.0361236
V6CLR8;V6CJD7;V6CLV8;Q9TW65;V6CJE3;V6CKJ6	NA	dys-1	0.0896598	0.0922444	0.0732813	0.0724769	0.0847272	0.0771903	1.16154	0.373674	0.216042	0.427507
V6CLU0;V6CLP5;V6CJB8;Q5PY59;V6CKH1;V6CLU5;H2L075;Q9NL87;A0A0M7RDU5;A0A0M9JJ85		ketn-1	0.0847775	0.084877	0.08675	0.0833548	0.0747203	0.0758491	1.11902	0.0546011	0.162242	1.2628
V6CLV0;V6CKH6;V6CLQ8;H2KZA3;V6CKI4;V6CJC7;V6CLV2;V6CLW0;V6CLQ4;V6CLU3;V6CKJ1;V6CJD2;V6CLT8;Q9TY23;H2KZA4;V6CLV6;V6CLU8;V6CLR2;V6CJC4;V6CLP8		pqn-22	0.0908382	0.0636627	0.0181511	0.0761789	0.288529	0.0822749	0.773781	0.27823	-0.370003	0.555596
V6CLW1;Q20322		NA	0.111956	0.0617163	0.0764725	0.0958318	0.0653616	0.0895519	0.853946	0.991457	-0.227783	0.00372608
W6RR39;Q3V5I7;Q3V5I8	Autophagy protein 5	atg-5	0.064938	0.0590214	0.0572837	0.0521196	0.0555156	0.0523548	1.12733	0.0506071	0.172916	1.29579
W6SB91;W6RTA4		tag-80	0.0690453	NA	0.0148242	0.0322372	0.110406	0.0859337	0.48799	0.411588	-1.03508	0.385537
X5LQ26;G5EE55;G5EFP7;X5MBG4		nrfl-1	0.0296191	0.0401971	0.0413935	0.0514666	0.0561378	0.0712377	0.716043	0.0328613	-0.481883	1.48332
