## Supplementary Table 3 for "Do light eaters live shorter lives? The case of ultralight *Caenorhabditis elegans*"

### Sheet: Sheet1
Protein IDs	Protein names	Gene names	Fasta headers	Number of proteins	Peptides	0day_Express_normal_1	0day_Express_normal_2	0day_Express_normal_3	0day_Express_Ultralight_1	0day_Express_Ultralight_2	0day_Express_Ultralight_3	10day_Express_normal_1	10day_Express_normal_2	10day_Express_normal_3	10day_Express_Ultralight_1	10day_Express_Ultralight_2	10day_Express_Ultralight_3	0day_ultralight/normal	p,0day_ultralight/normal	log2 ratio, 0day_ultralight/normal	-log10 p, 0day_ultralight/normal	10day_ultralight/normal	p, 10day_ultralight/normal	log2 ratio, 10day_ultralight/normal	-log10 p, 10day_ultralight/normal
Q20600		tbc-16	tr|Q20600|Q20600_CAEEL Rab-GAP TBC domain-containing protein OS=Caenorhabditis elegans OX=6239 GN=tbc-16 PE=4 SV=5	1	1	1.17179	1.07326	1.04449	0.389382	0.339744	0.283307	0.438243	0.40474	0.395405	1.78963	1.54447	1.51094	0.316553	0.000103342	-1.65948	3.98572	3.81596	0.000172289	1.93205	3.76374
Q95QJ3			tr|Q95QJ3|Q95QJ3_CAEEL Uncharacterized protein OS=Caenorhabditis elegans OX=6239 GN=CELE_F23F12.12 PE=1 SV=1	1	1	0.0312932	0.0318585	0.0402182	0.0266494	0.0203288	0.0462535	1.11004	0.918839	0.922939	2.91649	2.71674	2.50347	0.836491	0.705424	-0.257578	0.15155	2.94358	0.000213921	1.55757	3.66975
Q11174	Probable endochitinase	cht-1	sp|Q11174|CHIT_CAEEL Probable endochitinase OS=Caenorhabditis elegans OX=6239 GN=cht-1 PE=1 SV=1	1	4	0.205351	0.0611711	0.681206	0.232471	0.0558873	0.434988	1.58144	1.46995	1.13783	4.12721	4.33026	2.42224	1.13207	0.747698	0.178962	0.126274	2.80772	0.02276	1.4894	1.64283
Q23570	GILT-like protein ZK669.3	ZK669.3	sp|Q23570|YO30_CAEEL GILT-like protein ZK669.3 OS=Caenorhabditis elegans OX=6239 GN=ZK669.3 PE=1 SV=1	1	2	0.720329	0.228868	0.345642	0.575976	0.236416	0.28908	0.908488	1.13356	0.965341	2.37233	3.18175	2.57225	0.836356	0.741047	-0.257811	0.130154	2.6646	0.00250565	1.41392	2.60108
P92005		cpz-2	tr|P92005|P92005_CAEEL Cathepsin X OS=Caenorhabditis elegans OX=6239 GN=cpz-2 PE=1 SV=1	1	8	1.61954	1.39949	1.10591	0.702846	0.646992	0.702927	0.774512	0.68	0.723487	1.98277	1.92447	1.37699	0.502217	0.00998075	-0.993617	2.00084	2.66	0.0060324	1.41143	2.21951
Q9BL07	Putative phospholipase B-like 3	Y54F10AM.8	sp|Q9BL07|PLBL3_CAEEL Putative phospholipase B-like 3 OS=Caenorhabditis elegans OX=6239 GN=Y54F10AM.8 PE=1 SV=1	1	11	1.58016	1.4442	1.37005	0.755803	0.720003	0.694844	0.940721	0.869535	0.869625	2.52996	2.21836	1.89331	0.498548	0.000317782	-1.0042	3.49787	2.55094	0.00205029	1.35103	2.68818
O16784			tr|O16784|O16784_CAEEL Uncharacterized protein OS=Caenorhabditis elegans OX=6239 GN=CELE_T21D12.12 PE=1 SV=1	1	3	0.151565	0.211261	0.223336	0.086088	0.142537	0.127629	0.789739	0.865118	0.824453	2.00894	2.01162	1.94531	0.604131	0.0514569	-0.727067	1.28856	2.43669	2.91795e-06	1.28492	5.53492
L8E833			tr|L8E833|L8E833_CAEEL Uncharacterized protein OS=Caenorhabditis elegans OX=6239 GN=CELE_W05H9.1 PE=1 SV=1;tr|Q23179|Q23179_CAEEL Uncharacterized protein OS=Caenorhabditis elegans OX=6239 GN=CELE_W05H9.1 PE=1 SV=1	2	5	0.522014	0.498548	0.498702	0.446459	0.488224	0.715011	0.747447	0.957892	0.733495	1.47591	2.59025	1.81796	0.978989	0.631256	-0.030636	0.199795	2.43223	0.0272018	1.28228	1.5654
P41942	Uncharacterized protein B0272.4	B0272.4	sp|P41942|YKB4_CAEEL Uncharacterized protein B0272.4 OS=Caenorhabditis elegans OX=6239 GN=B0272.4 PE=3 SV=1	1	2	2.12554	1.37476	2.29496	0.943608	0.746204	1.03617	0.822005	0.565392	0.917924	1.98463	1.18563	2.3439	0.443938	0.0257387	-1.17157	1.58941	2.41438	0.040466	1.27165	1.39291
D3YT89			tr|D3YT89|D3YT89_CAEEL Uncharacterized protein OS=Caenorhabditis elegans OX=6239 GN=C37A5.3 PE=4 SV=1	1	2	0.494618	0.323119	0.0629617	0.38285	0.208722	0.0524916	1.07466	0.888664	0.871041	2.10772	1.78293	2.34469	0.645959	0.643084	-0.630484	0.191732	2.37179	0.00294962	1.24597	2.53023
O45712			tr|O45712|O45712_CAEEL RRM domain-containing protein OS=Caenorhabditis elegans OX=6239 GN=rbm-3.1 PE=1 SV=1	1	3	0.45504	0.412349	0.443548	0.76387	0.646596	0.619797	0.903372	0.761797	0.955181	2.14989	1.83522	2.08301	1.45778	0.00648124	0.543774	2.18834	2.30581	0.000505138	1.20527	3.29659
P92172	Dauer larva development regulatory growth factor daf-7	daf-7	sp|P92172|DAF7_CAEEL Dauer larva development regulatory growth factor daf-7 OS=Caenorhabditis elegans OX=6239 GN=daf-7 PE=1 SV=1	1	7	0.62078	0.583474	0.452255	0.401908	0.406936	0.425291	0.740288	0.840642	0.731571	1.62484	1.73275	1.31744	0.697436	0.0525134	-0.519868	1.27973	2.19488	0.0036687	1.13414	2.43549
H2KYQ5	Glycogenin-1	gyg-1	sp|H2KYQ5|GYG1_CAEEL Glycogenin-1 OS=Caenorhabditis elegans OX=6239 GN=gyg-1 PE=1 SV=1	1	5	1.3038	1.71771	1.32547	0.723376	0.689662	0.715033	1.11581	0.991981	1.04242	1.91519	2.70357	2.28477	0.539458	0.00538661	-0.890417	2.26868	2.19179	0.00559279	1.13211	2.25237
O45346		osm-11	tr|O45346|O45346_CAEEL Uncharacterized protein OS=Caenorhabditis elegans OX=6239 GN=osm-11 PE=1 SV=1	1	6	0.46489	0.600688	0.40687	0.271803	0.366103	0.244982	1.01668	0.983118	0.906847	2.14134	2.38814	1.56432	0.58466	0.0448913	-0.77433	1.34784	2.17811	0.0125049	1.12308	1.90292
O01615	Acidic leucine-rich nuclear phosphoprotein 32-related protein 2	T19H12.2	sp|O01615|AN322_CAEEL Acidic leucine-rich nuclear phosphoprotein 32-related protein 2 OS=Caenorhabditis elegans OX=6239 GN=T19H12.2 PE=3 SV=1	1	5	0.526499	0.508864	0.511237	1.00659	0.994511	0.897388	0.688264	0.662863	0.90217	1.18625	1.48733	2.00709	1.9453	0.00020989	0.959996	3.67801	2.16098	0.0323542	1.11169	1.49007
Q20779	Probable cytochrome c oxidase subunit 6A, mitochondrial	tag-174	sp|Q20779|COX6A_CAEEL Cytochrome c oxidase subunit 6A, mitochondrial OS=Caenorhabditis elegans OX=6239 GN=cox-6A PE=3 SV=1	1	2	1.06717	1.33794	1.16076	0.808228	0.979356	0.951764	0.773201	0.821518	0.750641	1.6976	1.65022	1.53555	0.819952	0.0447758	-0.286388	1.34896	2.13427	8.64209e-05	1.09374	4.06338
O01876		pqn-24	tr|O01876|O01876_CAEEL Prion-like-(Q/N-rich)-domain-bearing protein OS=Caenorhabditis elegans OX=6239 GN=pqn-24 PE=1 SV=3	1	2	0.241183	0.338222	0.37598	0.23439	0.313383	0.499063	1.51286	1.33244	1.17548	3.14311	2.78337	2.09287	0.926562	0.746826	-0.110041	0.12678	2.08892	0.014565	1.06276	1.83669
Q21697	Putative N(4)-(beta-N-acetylglucosaminyl)-L-asparaginase;Glycosylasparaginase alpha chain;Glycosylasparaginase beta chain	R04B3.2	sp|Q21697|ASPG_CAEEL Putative N(4)-(beta-N-acetylglucosaminyl)-L-asparaginase OS=Caenorhabditis elegans OX=6239 GN=R04B3.2 PE=3 SV=2	1	3	0.90491	0.809489	0.926366	0.497275	0.475127	0.558015	0.745802	0.695141	0.690852	1.44924	1.55016	1.1008	0.54953	0.00105931	-0.863731	2.97498	2.08482	0.00877377	1.05992	2.05681
Q45EK1		ttr-36	tr|Q45EK1|Q45EK1_CAEEL TransThyretin-Related family domain OS=Caenorhabditis elegans OX=6239 GN=ttr-36 PE=1 SV=2	1	4	0.26086	0.485127	0.280386	0.1457	0.431421	0.179061	1.69476	1.186	1.33256	2.78915	1.76594	2.77154	0.638622	0.478148	-0.646965	0.320438	2.07986	0.0487381	1.05648	1.31213
O62390			tr|O62390|O62390_CAEEL Uncharacterized protein OS=Caenorhabditis elegans OX=6239 GN=CELE_W01F3.2 PE=1 SV=1	1	7	0.286903	0.333433	0.316335	0.410413	0.352709	0.305104	0.896597	0.791562	0.817403	1.561	1.74517	1.68444	1.11499	0.258756	0.157026	0.58711	2.06072	0.000189957	1.04315	3.72134
G5EE90			tr|G5EE90|G5EE90_CAEEL Uncharacterized protein OS=Caenorhabditis elegans OX=6239 GN=CELE_F09B9.4 PE=1 SV=1	1	3	0.30475	0.346898	0.348787	0.233668	0.211932	0.263532	0.95917	1.13168	1.09659	2.04539	2.27857	2.25497	0.673591	0.00944217	-0.570055	2.02493	2.05634	0.000240347	1.04008	3.61916
Q9GYQ6			tr|Q9GYQ6|Q9GYQ6_CAEEL Uncharacterized protein OS=Caenorhabditis elegans OX=6239 GN=C49H3.3 PE=1 SV=1	1	2	0.528924	0.493861	0.40722	0.844333	0.919986	1.0217	0.711496	0.387029	0.478633	0.790815	0.979146	1.03416	1.86285	0.00197921	0.897509	2.70351	2.04571	0.0281252	1.0326	1.5509
Q18012			tr|Q18012|Q18012_CAEEL Uncharacterized protein OS=Caenorhabditis elegans OX=6239 GN=C15C7.5 PE=1 SV=1	1	4	0.289594	0.275333	0.247955	0.569953	0.462252	0.443589	1.30812	0.948704	1.13267	3.0518	1.75587	2.30031	1.67888	0.00584985	0.747502	2.23286	2.03087	0.0335291	1.0221	1.47458
Q9XWV2	Putative phospholipase B-like 1	Y37D8A.2	sp|Q9XWV2|PLBL1_CAEEL Putative phospholipase B-like 1 OS=Caenorhabditis elegans OX=6239 GN=Y37D8A.2 PE=1 SV=1	1	12	0.982702	0.843621	0.944827	0.573728	0.552485	0.612925	0.794831	0.91602	0.875001	1.83381	1.72541	1.77393	0.607231	0.00159042	-0.719683	2.79849	2.02734	4.23972e-05	1.01959	4.37266
Q7JKP2		pgrn-1	tr|Q7JKP2|Q7JKP2_CAEEL ProGRaNulin homolog OS=Caenorhabditis elegans OX=6239 GN=pgrn-1 PE=1 SV=1;tr|Q9U362|Q9U362_CAEEL ProGRaNulin homolog OS=Caenorhabditis elegans OX=6239 GN=pgrn-1 PE=1 SV=1	2	1	0.842442	0.657142	0.676572	0.40047	0.383441	0.392611	0.580986	0.743794	0.876391	1.21328	1.49813	1.58014	0.580294	0.00484182	-0.785144	2.31499	2.01418	0.00765124	1.01019	2.11627
G8JYE4	Glutamate carboxypeptidase 2 homolog	gcp-2.1;R57.1	tr|G8JYE4|G8JYE4_CAEEL Glutamate carboxypeptidase 2 homolog OS=Caenorhabditis elegans OX=6239 GN=gcp-2.1 PE=1 SV=1;sp|P91406|GCP2_CAEEL Glutamate carboxypeptidase 2 homolog OS=Caenorhabditis elegans OX=6239 GN=gcp-2.1 PE=1 SV=2	2	6	0.963505	1.02589	1.07593	0.773007	0.644877	0.727407	0.566039	0.569058	0.729067	1.24869	1.14145	1.12185	0.709051	0.00348532	-0.49604	2.45776	2.00587	0.00118801	1.00423	2.92518
O45713			tr|O45713|O45713_CAEEL RRM domain-containing protein OS=Caenorhabditis elegans OX=6239 GN=rbm-3.2 PE=1 SV=1	1	3	0.391748	0.456179	0.482651	0.830456	0.72233	0.709827	1.00395	0.835379	0.808303	1.64812	1.45357	1.67765	1.58343	0.0026837	0.663057	2.57127	1.9729	0.00158913	0.980319	2.79884
G5EBF4			tr|G5EBF4|G5EBF4_CAEEL Legumain OS=Caenorhabditis elegans OX=6239 GN=CELE_T28H10.3 PE=1 SV=1	1	4	0.877845	0.89624	0.681191	0.694859	0.816674	0.671867	1.28884	1.18749	1.3749	2.19623	2.54251	2.92288	0.79155	0.332066	-0.337247	0.478775	1.97271	0.00423107	0.980177	2.37355
A0A0K3ARM6	F-box/WD repeat-containing protein lin-23	lin-23	tr|A0A0K3ARM6|A0A0K3ARM6_CAEEL F-box/WD repeat-containing protein lin-23 OS=Caenorhabditis elegans OX=6239 GN=lin-23 PE=1 SV=1;tr|A0A0K3AWY7|A0A0K3AWY7_CAEEL F-box/WD repeat-containing protein lin-23 OS=Caenorhabditis elegans OX=6239 GN=lin-23 PE=1 SV=1;tr	4	1	0.488348	0.71672	0.298882	0.383967	0.350132	0.154993	0.670107	0.754843	0.37846	1.22606	1.32168	1.71506	0.716971	0.217848	-0.480013	0.661846	1.97235	0.0120794	0.979914	1.91795
Q22285	Transthyretin-like protein 46	ttr-46	sp|Q22285|TTR46_CAEEL Transthyretin-like protein 46 OS=Caenorhabditis elegans OX=6239 GN=ttr-46 PE=3 SV=1	3	3	0.642826	0.683996	0.565669	0.28182	0.291573	0.197483	1.51232	1.3038	1.28265	2.74161	1.88443	2.56666	0.438407	0.00122304	-1.18966	2.91256	1.9686	0.0191429	0.977168	1.71799
O16237		lmd-4	tr|O16237|O16237_CAEEL LysM Domain (Peptidoglycan binding) protein OS=Caenorhabditis elegans OX=6239 GN=lmd-4 PE=1 SV=2	1	5	1.00731	0.655777	0.710241	0.423303	0.224506	0.521656	1.2221	0.78966	0.976248	1.89933	2.23222	1.34755	0.595999	0.0455399	-0.746618	1.34161	1.94554	0.0443102	0.96017	1.3535
P15796	Histone H1.2	hil-2	sp|P15796|H12_CAEEL Histone H1.2 OS=Caenorhabditis elegans OX=6239 GN=hil-2 PE=1 SV=3	1	4	0.689252	0.658477	0.996887	0.589226	0.460681	0.701986	0.814626	0.814793	0.806797	1.57862	1.66204	1.29387	0.854877	0.199193	-0.226211	0.700725	1.93784	0.00329447	0.954452	2.48221
H2L296			tr|H2L296|H2L296_CAEEL Uncharacterized protein OS=Caenorhabditis elegans OX=6239 GN=CELE_F40F8.5 PE=1 SV=1;tr|H2L2A5|H2L2A5_CAEEL Uncharacterized protein OS=Caenorhabditis elegans OX=6239 GN=CELE_F40F8.5 PE=1 SV=1;tr|H2L298|H2L298_CAEEL Uncharacterized pro	10	4	0.3373	0.34435	0.320291	0.325473	0.217437	0.201437	0.785559	0.983875	1.01528	1.54438	1.8791	1.96511	0.64464	0.0960084	-0.633435	1.01769	1.9099	0.00412851	0.933496	2.38421
Q8MPX3	DnaJ homolog dnj-20	dnj-20	sp|Q8MPX3|DNJ20_CAEEL DnaJ homolog dnj-20 OS=Caenorhabditis elegans OX=6239 GN=dnj-20 PE=3 SV=2	1	3	0.719317	0.784141	0.844176	1.06663	0.947703	0.859007	0.416216	0.703991	0.473182	0.77091	0.901624	1.02594	1.20859	0.066845	0.273323	1.17493	1.90545	0.0325632	0.930132	1.48727
O61977		ttr-47	tr|O61977|O61977_CAEEL TransThyretin-Related family domain OS=Caenorhabditis elegans OX=6239 GN=ttr-47 PE=1 SV=1	1	3	0.237013	0.210317	0.17821	0.188924	0.196979	0.150086	2.00605	1.37278	1.41178	3.53018	2.47414	2.68797	0.89828	0.252211	-0.154763	0.598236	1.90396	0.0271509	0.929001	1.56622
Q9XTU9		glrx-5	tr|Q9XTU9|Q9XTU9_CAEEL Glutaredoxin OS=Caenorhabditis elegans OX=6239 GN=glrx-5 PE=1 SV=1	1	2	0.766024	0.639126	0.668838	0.729059	0.716729	0.717621	1.32769	1.12802	1.23337	2.34373	2.37636	2.2622	1.07294	0.482283	0.101566	0.316698	1.90026	8.08482e-05	0.9262	4.09233
O01497		tyr-4	tr|O01497|O01497_CAEEL TYRosinase OS=Caenorhabditis elegans OX=6239 GN=tyr-4 PE=1 SV=1	1	8	0.688088	0.75478	0.539643	0.568271	0.653095	0.483604	1.18077	1.11942	1.20818	2.23163	1.9714	2.43637	0.82587	0.313075	-0.276013	0.504352	1.88997	0.00159739	0.918366	2.79659
Q19063			tr|Q19063|Q19063_CAEEL Uncharacterized protein OS=Caenorhabditis elegans OX=6239 GN=CELE_E04F6.8 PE=1 SV=1	1	6	0.287972	0.317267	0.252298	0.239839	0.221486	0.139036	0.605515	0.673176	0.541148	1.06496	1.30302	1.14245	0.769123	0.0772324	-0.378714	1.1122	1.88674	0.0021206	0.915895	2.67354
O76367			tr|O76367|O76367_CAEEL COX6C domain-containing protein OS=Caenorhabditis elegans OX=6239 GN=cox-6c PE=1 SV=1;tr|Q9BHL9|Q9BHL9_CAEEL COX6C domain-containing protein OS=Caenorhabditis elegans OX=6239 GN=CELE_Y111B2A.2 PE=1 SV=1	2	2	1.19066	1.10904	1.05684	0.84214	0.849051	0.807174	0.907442	0.805366	0.811623	1.61111	1.43755	1.5294	0.759344	0.0022273	-0.397175	2.65222	1.88437	0.000337477	0.91408	3.47176
O17536	Histone H1.4	hil-4	sp|O17536|H14_CAEEL Histone H1.4 OS=Caenorhabditis elegans OX=6239 GN=hil-4 PE=2 SV=3	1	4	0.355004	0.416361	0.416939	0.690045	0.680905	0.622241	0.59524	0.813231	0.717289	1.2914	1.42597	1.3419	1.63537	0.000816407	0.709619	3.08809	1.87079	0.00097161	0.903646	3.01251
Q27504	Putative carbonic anhydrase 3	cah-3	sp|Q27504|CAH3_CAEEL Putative carbonic anhydrase 3 OS=Caenorhabditis elegans OX=6239 GN=cah-3 PE=3 SV=1	1	6	0.925341	0.927229	0.80739	1.09617	0.957313	1.05101	0.736567	0.808691	0.676909	1.38613	1.37767	1.35673	1.1358	0.0599271	0.183712	1.22238	1.8704	8.51797e-05	0.903344	4.06966
P91253	Probable glutathione S-transferase 7	gst-7	sp|P91253|GST7_CAEEL Probable glutathione S-transferase 7 OS=Caenorhabditis elegans OX=6239 GN=gst-7 PE=3 SV=1	2	11	1.32866	1.28162	1.35895	1.03391	1.28907	1.13676	1.37005	1.29287	1.27016	2.68801	2.11541	2.4015	0.855566	0.093426	-0.225049	1.02953	1.85749	0.00290603	0.893357	2.5367
Q18280			tr|Q18280|Q18280_CAEEL DUF148 domain-containing protein OS=Caenorhabditis elegans OX=6239 GN=C28C12.4 PE=1 SV=1	1	3	0.772925	0.683736	0.628166	0.442823	0.50156	0.566243	1.03442	0.980865	1.15514	1.65974	2.08831	1.91796	0.733558	0.0256574	-0.447017	1.59079	1.85414	0.00350374	0.890752	2.45547
Q09936	Uncharacterized protein C53C9.2	C53C9.2	sp|Q09936|YSE2_CAEEL Uncharacterized protein C53C9.2 OS=Caenorhabditis elegans OX=6239 GN=C53C9.2 PE=3 SV=2	1	15	0.585061	0.507043	0.541283	0.810811	0.498613	0.635378	0.61152	0.750192	0.798178	0.972865	1.64795	1.37344	1.17384	0.327471	0.231233	0.484828	1.83079	0.0399552	0.872466	1.39843
O45734		cpl-1	sp|O45734|CPL1_CAEEL Cathepsin L-like OS=Caenorhabditis elegans OX=6239 GN=cpl-1 PE=1 SV=1	1	6	0.944289	0.899085	0.786685	0.430733	0.480533	0.496213	1.67206	1.41263	1.27493	3.57534	2.5805	2.24434	0.534469	0.00131422	-0.903823	2.88133	1.82673	0.0317963	0.869265	1.49762
O16327		irg-1	tr|O16327|O16327_CAEEL DUF1768 domain-containing protein OS=Caenorhabditis elegans OX=6239 GN=irg-1 PE=1 SV=1	1	2	0.669719	0.468524	0.692224	0.518216	0.45195	0.445349	1.54107	1.65728	1.83432	2.74941	3.18981	3.02593	0.674835	0.138213	-0.567394	0.859452	1.82585	0.00105078	0.868565	2.97849
A0A0K3ATR6			tr|A0A0K3ATR6|A0A0K3ATR6_CAEEL Uncharacterized protein OS=Caenorhabditis elegans OX=6239 GN=lev-11 PE=1 SV=1	1	17	0.686845	0.623548	0.632751	0.655716	0.505628	0.604605	0.939718	0.698047	0.708366	1.29146	1.23682	1.51021	0.955519	0.288304	-0.0656433	0.540149	1.82316	0.00798725	0.86644	2.0976
Q23378		ttr-48	tr|Q23378|Q23378_CAEEL TransThyretin-Related family domain OS=Caenorhabditis elegans OX=6239 GN=ttr-48 PE=1 SV=1	1	2	0.756714	0.721288	0.727241	0.515371	0.523292	0.482805	1.03966	0.96713	0.927194	2.12778	1.72673	1.76103	0.708667	0.000160539	-0.496821	3.79442	1.82088	0.00251717	0.864633	2.59909
G5EDP2	Non-specific lipid-transfer protein-like 2	daf-22	sp|G5EDP2|NLTP2_CAEEL Non-specific lipid-transfer protein-like 2 OS=Caenorhabditis elegans OX=6239 GN=daf-22 PE=1 SV=1	1	4	1.04057	0.943899	1.26518	1.55403	1.26873	1.43827	1.03276	1.06033	1.2083	1.92338	1.69861	2.18971	1.38219	0.0556929	0.466959	1.2542	1.81394	0.00531556	0.859126	2.27445
O17214	Probable fumarate hydratase, mitochondrial	fum-1	sp|O17214|FUMH_CAEEL Probable fumarate hydratase, mitochondrial OS=Caenorhabditis elegans OX=6239 GN=fum-1 PE=3 SV=1	1	11	1.86939	2.0143	1.87572	2.1494	2.50874	1.8075	0.603383	0.658088	0.75743	0.943651	1.24387	1.19167	1.14591	0.320776	0.196492	0.493798	1.8108	0.0116708	0.856631	1.9329
Q18577			tr|Q18577|Q18577_CAEEL DUF148 domain-containing protein OS=Caenorhabditis elegans OX=6239 GN=C42D4.1 PE=1 SV=1	2	8	0.384891	0.50149	0.50643	0.428308	0.536007	0.496572	1.10886	0.968353	1.01422	1.83499	1.99752	1.77953	0.990193	0.677427	-0.014218	0.169137	1.80926	0.000408592	0.8554	3.38871
G5EEJ3		gpb5	tr|G5EEJ3|G5EEJ3_CAEEL Cys_knot domain-containing protein OS=Caenorhabditis elegans OX=6239 GN=CELE_T23B12.8 PE=1 SV=1;tr|A7DT38|A7DT38_CAEEL Cys_knot domain-containing protein OS=Caenorhabditis elegans OX=6239 GN=gpb5 PE=1 SV=1	2	2	0.934105	0.53785	0.678069	0.801106	0.706045	0.642396	0.964023	0.692087	0.810534	1.4573	1.12796	1.59143	1.04126	0.999045	0.0583285	0.000414922	1.79795	0.0228805	0.846352	1.64053
Q18493	Probable UDP-N-acetylglucosamine pyrophosphorylase	C36A4.4	sp|Q18493|UAP1_CAEEL Probable UDP-N-acetylglucosamine pyrophosphorylase OS=Caenorhabditis elegans OX=6239 GN=C36A4.4 PE=3 SV=2	1	7	1.93872	2.43766	1.76386	1.33646	1.72321	1.37717	1.00746	1.32462	0.858469	1.8088	2.10127	1.52907	0.710348	0.0740681	-0.493401	1.13037	1.7954	0.0251744	0.844308	1.59904
Q95ZQ5			tr|Q95ZQ5|Q95ZQ5_CAEEL Pinin_SDK_memA domain-containing protein OS=Caenorhabditis elegans OX=6239 GN=pnn-1 PE=1 SV=1	1	5	0.60085	0.64213	0.536963	0.762386	0.682534	0.678182	1.05627	0.993613	0.887888	1.78349	1.78128	1.84271	1.13595	0.0494869	0.183896	1.30551	1.79495	0.000100994	0.843944	3.99571
P91415			tr|P91415|P91415_CAEEL Uncharacterized protein OS=Caenorhabditis elegans OX=6239 GN=CELE_T01D1.3 PE=1 SV=1	1	3	0.652836	0.487513	0.589691	0.554478	0.405014	0.523542	0.841191	0.729725	0.820085	1.45721	1.42759	1.57142	0.887825	0.282084	-0.171652	0.549622	1.77691	0.000244535	0.829368	3.61166
Q18358			tr|Q18358|Q18358_CAEEL Uncharacterized protein OS=Caenorhabditis elegans OX=6239 GN=C33A12.4 PE=1 SV=1	1	1	0.560256	0.504708	0.469959	0.547749	0.482786	0.477061	0.786839	0.821626	0.792653	1.40823	1.38743	1.5635	0.956565	0.805993	-0.0640657	0.0936685	1.7766	0.000322537	0.829122	3.49142
A0A1D3PDA8			tr|A0A1D3PDA8|A0A1D3PDA8_CAEEL WD_REPEATS_REGION domain-containing protein OS=Caenorhabditis elegans OX=6239 GN=CELE_Y41C4A.32 PE=1 SV=1	1	6	0.27831	0.414812	0.327873	0.391671	0.417913	0.300432	0.887055	0.886537	1.04162	1.57462	1.34814	1.72719	1.19458	0.608489	0.256507	0.215747	1.77511	0.00733831	0.827907	2.1344
Q20822	Probable signal recognition particle subunit SRP68	F55C5.8	sp|Q20822|SRP68_CAEEL Probable signal recognition particle subunit SRP68 OS=Caenorhabditis elegans OX=6239 GN=srpa-68 PE=3 SV=2	1	8	0.859026	0.895875	0.721278	2.11898	0.358098	0.370122	0.673401	0.468594	0.627357	0.862881	1.15756	1.1135	0.430863	0.843526	-1.2147	0.0739013	1.77491	0.0147757	0.827743	1.83045
Q20223	Fatty acid-binding protein homolog 1	lbp-1	sp|Q20223|FABP1_CAEEL Fatty acid-binding protein homolog 1 OS=Caenorhabditis elegans OX=6239 GN=lbp-1 PE=2 SV=1	1	9	0.789888	0.711097	0.681141	0.515833	0.463279	0.468074	1.28915	1.29581	1.22536	2.17855	2.37307	2.28483	0.658242	0.00256842	-0.60331	2.59033	1.77236	7.6067e-05	0.825671	4.1188
G5EF32		npa-1	tr|G5EF32|G5EF32_CAEEL Nematode Polyprotein Allergen related OS=Caenorhabditis elegans OX=6239 GN=npa-1 PE=1 SV=1	2	50	0.592669	0.627746	0.623806	0.492099	0.585076	0.591997	0.884428	0.770717	0.793587	1.12669	1.40433	1.41221	0.937913	0.161891	-0.0924736	0.790778	1.7696	0.00761583	0.82342	2.11828
H2L0G8			tr|H2L0G8|H2L0G8_CAEEL Uncharacterized protein OS=Caenorhabditis elegans OX=6239 GN=CELE_M01H9.3 PE=1 SV=1;tr|A5HU95|A5HU95_CAEEL Uncharacterized protein OS=Caenorhabditis elegans OX=6239 GN=CELE_M01H9.3 PE=1 SV=1;tr|Q5TYL1|Q5TYL1_CAEEL Uncharacterized pro	3	5	0.4935	0.620733	0.367924	0.488675	0.614621	0.327659	0.9531	0.99244	1.01357	1.75351	1.39013	1.78476	0.990223	0.88479	-0.0141748	0.0531598	1.76687	0.00682554	0.821192	2.16586
Q9XTY3		sbt-1	tr|Q9XTY3|Q9XTY3_CAEEL C-terminal peptide OS=Caenorhabditis elegans OX=6239 GN=sbt-1 PE=1 SV=1	1	4	0.920913	0.997969	1.07222	0.861228	0.715944	0.714238	0.702564	0.680379	0.679548	1.20143	1.06461	1.26592	0.717401	0.02349	-0.479149	1.62912	1.76582	0.00121207	0.820339	2.91647
O44895			tr|O44895|O44895_CAEEL Uncharacterized protein OS=Caenorhabditis elegans OX=6239 GN=CELE_ZK484.3 PE=1 SV=2	1	5	0.484207	0.690297	0.50646	0.532162	0.59404	0.513318	1.08713	0.929552	0.846503	1.84257	1.63965	1.55322	1.05075	0.85257	0.0714167	0.0692697	1.76392	0.00285701	0.818783	2.54409
Q27473	Annexin	nex-3	tr|Q27473|Q27473_CAEEL Annexin OS=Caenorhabditis elegans OX=6239 GN=nex-3 PE=1 SV=1	1	14	0.387636	0.432516	0.322724	0.379309	0.350272	0.305885	1.21607	1.17102	1.22966	2.04424	2.18025	2.14387	0.90361	0.403475	-0.146228	0.394184	1.76294	3.22818e-05	0.817987	4.49104
Q7YZH4		ttr-7	tr|Q7YZH4|Q7YZH4_CAEEL TransThyretin-Related family domain OS=Caenorhabditis elegans OX=6239 GN=ttr-7 PE=1 SV=1	1	2	0.72606	0.634834	0.738472	0.443065	0.32939	0.520515	0.956545	0.865259	0.911012	1.60207	1.68885	1.32931	0.610231	0.0139916	-0.712572	1.85413	1.75856	0.0048543	0.814397	2.31387
Q18445	Peptidyl-prolyl cis-trans isomerase	cyn-12	tr|Q18445|Q18445_CAEEL Peptidyl-prolyl cis-trans isomerase OS=Caenorhabditis elegans OX=6239 GN=cyn-12 PE=1 SV=1	1	4	0.82533	0.837195	0.857281	0.99502	0.972706	1.02923	1.16625	1.26025	1.28998	2.2072	2.00319	2.20405	1.18852	0.0010909	0.249162	2.96222	1.7489	0.000308879	0.806445	3.51021
Q9XXQ6		ttr-25	tr|Q9XXQ6|Q9XXQ6_CAEEL TransThyretin-Related family domain OS=Caenorhabditis elegans OX=6239 GN=ttr-25 PE=1 SV=1;tr|F3Y5P3|F3Y5P3_CAEEL TransThyretin-Related family domain OS=Caenorhabditis elegans OX=6239 GN=ttr-25 PE=1 SV=1	2	4	0.675216	0.814463	0.826739	0.359217	0.451838	0.511999	0.780919	0.811374	0.917956	1.41816	1.14008	1.57268	0.554768	0.00733966	-0.850043	2.13432	1.74785	0.0154074	0.80558	1.81227
Q27249	Tropomyosin isoforms c/e	lev-11	sp|Q27249|TPM3_CAEEL Tropomyosin isoforms c/e OS=Caenorhabditis elegans OX=6239 GN=lev-11 PE=1 SV=1	1	19	0.532236	0.616362	0.637518	0.804803	0.747417	0.754156	0.59734	0.559111	0.551691	0.931116	0.982215	0.976579	1.22356	0.00931287	0.291085	2.03092	1.74666	5.20725e-05	0.804602	4.28339
B6VQ96		nep-17	tr|B6VQ96|B6VQ96_CAEEL NEPrilysin metallopeptidase family OS=Caenorhabditis elegans OX=6239 GN=nep-17 PE=1 SV=1;tr|O45569|O45569_CAEEL NEPrilysin metallopeptidase family OS=Caenorhabditis elegans OX=6239 GN=nep-17 PE=1 SV=1	2	10	1.49685	1.32743	1.46784	1.74579	1.45711	1.41702	0.613802	0.918916	0.907235	1.25554	1.58336	1.91656	0.992696	0.399604	-0.0105768	0.39837	1.74526	0.023084	0.803441	1.63669
Q9NA39		ccg-1	tr|Q9NA39|Q9NA39_CAEEL Conserved Cysteine/Glycine domain protein OS=Caenorhabditis elegans OX=6239 GN=ccg-1 PE=1 SV=1	1	9	0.451008	0.507773	0.452515	0.468828	0.479413	0.47116	0.755641	0.855134	0.810995	1.31516	1.41438	1.48576	1.0412	0.89351	0.0582517	0.0489007	1.74401	0.000474468	0.802405	3.32379
Q19086		dpf-4	tr|Q19086|Q19086_CAEEL Acyl-peptide hydrolase OS=Caenorhabditis elegans OX=6239 GN=dpf-4 PE=1 SV=2	1	11	1.44954	1.4875	1.46261	1.07875	1.12059	1.30472	1.45835	1.53562	1.38945	2.32708	2.54949	2.53724	0.766156	0.0131922	-0.384291	1.87968	1.7398	0.000269373	0.798921	3.56965
Q18886		vps-32.1	tr|Q18886|Q18886_CAEEL Related to yeast Vacuolar Protein Sorting factor OS=Caenorhabditis elegans OX=6239 GN=vps-32.1 PE=1 SV=1	1	3	1.01656	0.64023	0.670557	0.757552	0.642301	0.7503	0.937632	0.691568	0.753456	1.29487	1.30964	1.59494	1.11892	0.664447	0.162109	0.17754	1.73818	0.00778844	0.797578	2.10855
Q9N456		glrx-10	tr|Q9N456|Q9N456_CAEEL Glutaredoxin domain-containing protein OS=Caenorhabditis elegans OX=6239 GN=glrx-10 PE=1 SV=1	1	6	0.476162	0.530743	0.55434	0.726108	0.753652	0.790739	0.764501	0.811061	0.769436	1.16386	1.35175	1.33651	1.41999	0.00136241	0.505886	2.86569	1.737	0.00126367	0.796601	2.89837
O17776		ttr-21	tr|O17776|O17776_CAEEL TransThyretin-Related family domain OS=Caenorhabditis elegans OX=6239 GN=ttr-21 PE=1 SV=1	1	1	0.208863	0.264536	0.34896	0.208046	0.190694	0.225726	0.769764	0.811384	0.850511	1.35106	1.53167	1.4083	0.786457	0.191053	-0.34656	0.718846	1.73567	0.000439381	0.795493	3.35716
G5EC31		alh-6	tr|G5EC31|G5EC31_CAEEL Multifunctional fusion protein OS=Caenorhabditis elegans OX=6239 GN=alh-6 PE=1 SV=1;tr|G4RZC3|G4RZC3_CAEEL Multifunctional fusion protein OS=Caenorhabditis elegans OX=6239 GN=alh-6 PE=1 SV=1;tr|Q86N72|Q86N72_CAEEL Multifunctional fus	4	9	1.65788	2.03594	1.71856	1.80561	2.17802	1.54011	0.719931	0.715329	1.00615	1.16038	1.41687	1.24937	1.05065	0.873656	0.07128	0.0586594	1.7354	0.0194001	0.795268	1.7122
Q19297	Uncharacterized monothiol glutaredoxin F10D7.3	F10D7.3	sp|Q19297|YZ73_CAEEL Uncharacterized monothiol glutaredoxin F10D7.3 OS=Caenorhabditis elegans OX=6239 GN=F10D7.3 PE=3 SV=2	1	2	0.312968	0.521355	0.234125	0.379729	0.47349	0.308826	0.910611	1.01841	0.86935	1.57438	1.46898	1.92868	1.21332	0.766274	0.278955	0.115616	1.72893	0.00768474	0.789881	2.11437
Q95017	SUMO-conjugating enzyme UBC9	ubc-9	sp|Q95017|UBC9_CAEEL SUMO-conjugating enzyme UBC9 OS=Caenorhabditis elegans OX=6239 GN=ubc-9 PE=1 SV=1	1	4	0.649114	0.773293	0.754591	0.807435	0.745114	0.677527	0.916781	0.958383	1.06287	1.43936	1.65674	1.79647	0.98744	0.759032	-0.0182344	0.11974	1.72868	0.00443606	0.789669	2.353
Q2EEM8		ttr-45	tr|Q2EEM8|Q2EEM8_CAEEL TransThyretin-Related family domain OS=Caenorhabditis elegans OX=6239 GN=ttr-45 PE=1 SV=1	1	5	0.306696	0.331776	0.435989	0.22759	0.227058	0.304288	0.933552	1.00726	1.02896	1.4907	1.73935	1.76493	0.685975	0.0896505	-0.543772	1.04745	1.7268	0.00184405	0.788104	2.73423
Q65ZJ8			tr|Q65ZJ8|Q65ZJ8_CAEEL Uncharacterized protein OS=Caenorhabditis elegans OX=6239 GN=CELE_F13H8.1 PE=1 SV=1;tr|H2KZ31|H2KZ31_CAEEL Uncharacterized protein OS=Caenorhabditis elegans OX=6239 GN=CELE_F13H8.1 PE=4 SV=1	2	2	0.420954	0.460813	0.367061	0.339993	0.256864	0.306239	1.49969	1.40402	1.26765	2.44276	2.42173	2.26016	0.727487	0.0338151	-0.459006	1.47089	1.72485	0.000374232	0.786471	3.42686
Q95Y92		ttr-32	tr|Q95Y92|Q95Y92_CAEEL TransThyretin-Related family domain OS=Caenorhabditis elegans OX=6239 GN=ttr-32 PE=1 SV=1	1	4	0.454274	0.412965	0.378561	0.335369	0.212937	0.236963	0.863211	0.835332	0.72807	1.43978	1.32075	1.66553	0.57381	0.0240415	-0.801354	1.61904	1.7236	0.00364401	0.785425	2.43842
Q19191	Uncharacterized protein F08B12.4	F08B12.4	sp|Q19191|YZ10_CAEEL Uncharacterized protein F08B12.4 OS=Caenorhabditis elegans OX=6239 GN=F08B12.4 PE=4 SV=2;tr|H9G2S0|H9G2S0_CAEEL Uncharacterized protein OS=Caenorhabditis elegans OX=6239 GN=CELE_F08B12.4 PE=1 SV=1;tr|H9G2R1|H9G2R1_CAEEL Uncharacterized	6	7	0.504867	0.460209	0.494909	0.387943	0.343984	0.368944	1.19606	1.17134	1.08555	2.0756	2.01836	1.85934	0.745477	0.0029865	-0.423764	2.52484	1.72312	0.000332981	0.78502	3.47758
Q95Y93		ttr-8	tr|Q95Y93|Q95Y93_CAEEL TransThyretin-Related family domain OS=Caenorhabditis elegans OX=6239 GN=ttr-8 PE=1 SV=1	1	3	0.366695	0.413471	0.426214	0.235287	0.285616	0.257232	0.829298	0.920436	0.876872	1.51746	1.5012	1.51032	0.622128	0.0035564	-0.684716	2.44899	1.72239	1.87345e-05	0.784413	4.72736
O17406		attf-2	tr|O17406|O17406_CAEEL AT hook Transcription Factor family OS=Caenorhabditis elegans OX=6239 GN=attf-2 PE=1 SV=1	1	20	0.468084	0.495575	0.587697	0.689169	0.744694	0.730162	0.707873	0.620056	0.734025	1.27327	1.00694	1.21307	1.47336	0.00683749	0.559113	2.1651	1.71368	0.00554148	0.777096	2.25637
O44983			tr|O44983|O44983_CAEEL Uncharacterized protein OS=Caenorhabditis elegans OX=6239 GN=CELE_K02F2.5 PE=1 SV=2	1	2	1.52307	1.06653	1.12206	0.521608	0.409938	0.471226	1.59573	1.25687	1.45863	2.49085	2.00788	2.49079	0.419965	0.00642187	-1.25166	2.19234	1.70762	0.00909305	0.771991	2.04129
O62146	Putative phospholipase B-like 2	F09B12.3	sp|O62146|PLBL2_CAEEL Putative phospholipase B-like 2 OS=Caenorhabditis elegans OX=6239 GN=F09B12.3 PE=1 SV=2	1	14	2.14295	1.99116	1.90132	0.812773	0.794733	0.76245	0.678948	0.619566	0.659097	1.04555	1.12294	1.13798	0.399131	7.08302e-05	-1.32507	4.14978	1.70376	0.000178989	0.768723	3.74717
O62337			tr|O62337|O62337_CAEEL RRM domain-containing protein OS=Caenorhabditis elegans OX=6239 GN=CELE_R06C1.4 PE=1 SV=1	1	3	0.498959	0.431226	0.470849	0.672903	0.536411	0.557963	1.12035	1.03957	1.10842	1.92482	1.6383	1.88313	1.18502	0.0591556	0.244906	1.228	1.69894	0.00144429	0.764634	2.84035
Q23237	Proteasome subunit beta type-3	pbs-3	sp|Q23237|PSB3_CAEEL Proteasome subunit beta type-3 OS=Caenorhabditis elegans OX=6239 GN=pbs-3 PE=1 SV=1	1	4	1.12098	1.18216	1.14116	1.04877	0.876413	0.811822	0.699302	0.563025	0.672525	1.16028	0.999436	1.14212	0.768003	0.0319511	-0.380815	1.49551	1.69825	0.00227721	0.764049	2.6426
Q9N585	Piwi-like protein	ppw-2	tr|Q9N585|Q9N585_CAEEL Piwi-like protein OS=Caenorhabditis elegans OX=6239 GN=ppw-2 PE=1 SV=1	1	15	0.650202	0.719645	0.752664	0.799819	0.935681	0.878336	0.817275	0.850803	0.853583	1.56568	1.41837	1.44363	1.22051	0.0299217	0.287486	1.52401	1.69678	0.000172685	0.7628	3.76275
Q20358			tr|Q20358|Q20358_CAEEL Uncharacterized protein OS=Caenorhabditis elegans OX=6239 GN=CELE_F43C9.2 PE=1 SV=2	1	5	0.490158	0.623625	0.577829	0.391579	0.522525	0.522174	0.885054	0.86868	0.949516	1.50028	1.36144	1.51193	0.903684	0.219999	-0.14611	0.657579	1.69513	0.000508878	0.761396	3.29339
G5EGK8	Serine/threonine-protein phosphatase	let-92	sp|G5EGK8|PP2A_CAEEL Serine/threonine-protein phosphatase 2A catalytic subunit OS=Caenorhabditis elegans OX=6239 GN=let-92 PE=1 SV=1	1	7	1.06079	0.998293	0.929909	0.964127	1.04536	0.859288	1.37503	1.19686	1.16514	2.02695	2.03982	1.70921	0.965776	0.575403	-0.0502396	0.240028	1.69355	0.0057675	0.760053	2.23901
O17954			tr|O17954|O17954_CAEEL Uncharacterized protein OS=Caenorhabditis elegans OX=6239 GN=CELE_LLC1.2 PE=1 SV=1	2	8	1.01347	0.878313	0.957955	0.348747	0.376696	0.374862	0.673073	0.654911	0.760046	1.20053	1.02084	1.13964	0.391314	0.000131947	-1.3536		1.69319	0.00237623	0.759746
G5EBY6		phf-5	tr|G5EBY6|G5EBY6_CAEEL PHF-5 OS=Caenorhabditis elegans OX=6239 GN=phf-5 PE=1 SV=1	1	3	0.447168	0.592675	0.483	0.807141	0.731017	0.852438	0.768168	0.874953	0.749386	1.29686	1.25706	1.45101	1.6711	0.00680651	0.740798	2.16708	1.68825	0.00162399	0.755527	2.78942
Q2HQL2			tr|Q2HQL2|Q2HQL2_CAEEL Uncharacterized protein OS=Caenorhabditis elegans OX=6239 GN=CELE_Y105C5A.8 PE=1 SV=1	1	5	0.480145	0.5362	0.533689	0.484069	0.528565	0.464912	0.874216	0.739108	0.744841	1.25592	1.16113	1.5073	0.907026	0.409599	-0.140785	0.387641	1.68616	0.00967224	0.753741	2.01447
Q9TZE4			tr|Q9TZE4|Q9TZE4_CAEEL Uncharacterized protein OS=Caenorhabditis elegans OX=6239 GN=CELE_W04C9.4 PE=1 SV=1	1	3	0.429935	0.826472	0.505048	0.810823	0.860585	0.90652	0.606159	0.691625	0.656139	1.10533	1.06672	1.17986	1.70397	0.0944959	0.768899	1.02459	1.6846	0.000356141	0.75241	3.44838
Q18673	Neprilysin-1	nep-1	sp|Q18673|NEPL1_CAEEL Neprilysin-1 OS=Caenorhabditis elegans OX=6239 GN=nep-1 PE=1 SV=3	1	9	0.902268	0.921576	0.841437	0.657423	0.593181	0.48654	0.772735	0.769993	0.7691	1.49435	1.26923	1.29653	0.657433	0.00503448	-0.605085	2.29805	1.68382	0.00119673	0.751734	2.922
Q22836	Uncharacterized protein T27F2.1	T27F2.1	sp|Q22836|YGH1_CAEEL Uncharacterized protein T27F2.1 OS=Caenorhabditis elegans OX=6239 GN=T27F2.1 PE=1 SV=1	1	8	0.64974	0.644074	0.564154	0.787107	0.731867	0.77848	0.945647	0.862787	0.863585	1.41362	1.44874	1.59244	1.20868	0.0107897	0.273433	1.96699	1.67759	0.000630463	0.746392	3.20034
Q21432	Zinc metalloproteinase nas-11	nas-11	sp|Q21432|NAS11_CAEEL Zinc metalloproteinase nas-11 OS=Caenorhabditis elegans OX=6239 GN=nas-11 PE=1 SV=2	1	5	0.562709	0.601959	0.745748	0.672083	0.728722	0.759676	0.849608	0.826912	0.897998	1.6661	1.42471	1.32853	1.21058	0.245263	0.275702	0.610368	1.6769	0.00389405	0.7458	2.4096
Q9U2I4			tr|Q9U2I4|Q9U2I4_CAEEL Uncharacterized protein OS=Caenorhabditis elegans OX=6239 GN=CELE_Y41C4A.9 PE=1 SV=1	1	2	0.682803	0.570107	0.556955	0.96892	0.891564	0.932903	1.67792	1.68748	1.59891	2.81352	2.98208	2.56932	1.63637	0.00201027	0.710496	2.69675	1.67679	0.000771806	0.745705	3.11249
Q8I4L0	Uncharacterized protein F15G9.1	F15G9.1	tr|Q8I4L0|Q8I4L0_CAEEL Uncharacterized protein OS=Caenorhabditis elegans OX=6239 GN=CELE_F15G9.1 PE=1 SV=1;sp|Q10033|YSI1_CAEEL Uncharacterized protein F15G9.1 OS=Caenorhabditis elegans OX=6239 GN=F15G9.1 PE=4 SV=1	2	7	0.424654	0.527659	0.579333	0.742937	0.703689	0.699753	0.657883	0.658427	0.764524	1.15771	1.06941	1.10126	1.33361	0.0125147	0.415332	1.90258	1.67256	0.000690443	0.742056	3.16087
O44556		tnt-4	tr|O44556|O44556_CAEEL TropoNin T OS=Caenorhabditis elegans OX=6239 GN=tnt-4 PE=1 SV=2;tr|K8ERV5|K8ERV5_CAEEL TropoNin T OS=Caenorhabditis elegans OX=6239 GN=tnt-4 PE=1 SV=1	2	8	0.749873	0.771106	0.644177	0.74562	0.594869	0.597012	0.764921	0.870036	0.78642	1.22297	1.31995	1.31362	0.796151	0.297988	-0.328885	0.525801	1.67038	0.000436558	0.740172	3.35996
Q9BKQ7			tr|Q9BKQ7|Q9BKQ7_CAEEL Uncharacterized protein OS=Caenorhabditis elegans OX=6239 GN=CELE_Y67D2.7 PE=1 SV=2	1	3	0.622727	0.477072	0.517681	0.892836	0.607862	0.746567	0.94238	0.635491	0.690133	1.40563	1.14046	1.15192	1.44214	0.0869831	0.528208	1.06057	1.66913	0.0204822	0.739096	1.68862
Q9NEZ8		ech-7	tr|Q9NEZ8|Q9NEZ8_CAEEL Enoyl-CoA Hydratase OS=Caenorhabditis elegans OX=6239 GN=ech-7 PE=1 SV=1	1	9	1.69702	1.67415	1.87069	1.24933	1.18066	1.21408	0.235506	0.321417	0.253807	0.422414	0.440765	0.344091	0.715422	0.00121877	-0.483133	2.91408	1.66431	0.0286973	0.734923	1.54216
Q9XXE2			tr|Q9XXE2|Q9XXE2_CAEEL Uncharacterized protein OS=Caenorhabditis elegans OX=6239 GN=CELE_Y44A6D.2 PE=1 SV=1	1	4	0.640854	1.25638	0.887344	0.890005	0.950706	0.893086	0.682338	0.933045	0.758602	1.26241	1.60542	1.11453	1.00647	0.929575	0.00930647	0.0317158	1.66412	0.0303728	0.734763	1.51752
O45083			tr|O45083|O45083_CAEEL COesterase domain-containing protein OS=Caenorhabditis elegans OX=6239 GN=cest-4 PE=1 SV=1	1	6	0.774002	0.74658	0.678228	0.574782	0.586036	0.587347	0.990224	0.907937	0.845778	1.7658	1.51021	1.39848	0.784961	0.00640967	-0.349308	2.19316	1.66334	0.00524338	0.734085	2.28039
Q9N3B0	MANF/CDNF-like protein	Y54G2A.23	sp|Q9N3B0|MANF_CAEEL Mesencephalic astrocyte-derived neurotrophic factor homolog OS=Caenorhabditis elegans OX=6239 GN=manf-1 PE=1 SV=2	1	3	0.685472	0.802645	0.812693	0.855159	0.838896	0.871988	0.463679	0.463611	0.660731	0.690851	0.802181	0.771085	1.06543	0.102709	0.0914299	0.988393	1.66297	0.0375722	0.733763	1.42513
P91988			tr|P91988|P91988_CAEEL Flavoprotein domain-containing protein OS=Caenorhabditis elegans OX=6239 GN=CELE_F25H9.6 PE=1 SV=1	1	7	0.778347	0.73996	0.759606	0.614463	0.57574	0.623414	0.862181	0.821556	0.905817	1.53803	1.43249	1.42058	0.808924	0.00108307	-0.305924	2.96534	1.66147	0.000175315	0.732462	3.75618
P34650	Probable mannose-6-phosphate isomerase	ZK632.4	sp|P34650|MPI_CAEEL Probable mannose-6-phosphate isomerase OS=Caenorhabditis elegans OX=6239 GN=ZK632.4 PE=3 SV=3	1	14	0.859166	0.831167	0.855714	1.08506	1.11763	1.01159	1.20988	1.17472	1.15658	1.95041	2.00352	1.91167	1.26802	0.00239334	0.342575	2.621	1.66032	1.49776e-05	0.731461	4.82456
Q9TYL2			tr|Q9TYL2|Q9TYL2_CAEEL Uncharacterized protein OS=Caenorhabditis elegans OX=6239 GN=CELE_Y25C1A.13 PE=1 SV=1	1	11	1.17664	0.992633	1.08641	0.710455	0.735682	0.735945	0.631097	0.563356	0.612156	1.18916	0.971444	1.01503	0.677171	0.00265066	-0.562408	2.57665	1.65812	0.00278371	0.729547	2.55538
Q22531			sp|Q22531|AMP2_CAEEL Putative aminopeptidase-2 OS=Caenorhabditis elegans OX=6239 GN=T16G12.1 PE=3 SV=4	1	12	0.983378	1.00723	0.91932	1.00442	0.980375	0.957857	0.8776	0.75509	0.85538	1.41446	1.548	1.39944	0.996946	0.730251	-0.00441335	0.136528	1.6536	0.000493829	0.725611	3.30642
Q4R140			tr|Q4R140|Q4R140_CAEEL Uncharacterized protein OS=Caenorhabditis elegans OX=6239 GN=CELE_W03F9.11 PE=4 SV=3	1	1	0.206168	0.230957	0.52243	0.170482	0.211629	0.372689	1.17683	1.22502	1.14093	2.11757	1.94253	1.62286	0.916317	0.596439	-0.126081	0.224434	1.65064	0.00829432	0.723023	2.08122
Q9XU56		ensa-1	tr|Q9XU56|Q9XU56_CAEEL ENdoSulfine Alpha OS=Caenorhabditis elegans OX=6239 GN=ensa-1 PE=1 SV=1	1	5	0.627422	0.632292	0.556698	0.837285	0.886311	0.713516	0.939544	0.850331	0.862042	1.42036	1.44662	1.35475	1.33448	0.0220649	0.416282	1.6563	1.64767	0.000180535	0.720428	3.74344
Q1XFY4			tr|Q1XFY4|Q1XFY4_CAEEL EF-hand domain-containing protein OS=Caenorhabditis elegans OX=6239 GN=CELE_T10H9.8 PE=1 SV=1	1	3	0.341779	0.39694	0.408281	0.410879	0.382832	0.317953	0.990179	0.98472	1.23674	1.63116	1.55919	2.22222	0.964459	0.748859	-0.0522077	0.1256	1.64734	0.0314404	0.720139	1.50251
Q9TYW1		vha-19	tr|Q9TYW1|Q9TYW1_CAEEL Vacuolar H ATPase OS=Caenorhabditis elegans OX=6239 GN=vha-19 PE=1 SV=1	1	4	0.812029	0.839158	0.885968	0.577592	0.564919	0.658565	0.612893	0.518247	0.773147	0.869401	1.00953	1.07802	0.688299	0.00253071	-0.538893	2.59676	1.64715	0.0220062	0.719972	1.65746
Q9GYG4	Inosine triphosphate pyrophosphatase	hap-1	sp|Q9GYG4|ITPA_CAEEL Inosine triphosphate pyrophosphatase OS=Caenorhabditis elegans OX=6239 GN=hap-1 PE=2 SV=1	1	4	0.569304	0.584262	0.655724	0.74351	0.644534	0.721604	0.547526	0.841285	0.620398	1.01898	1.09797	0.999953	1.23507	0.0672177	0.304593	1.17252	1.64246	0.0166985	0.715857	1.77732
A0A5S9MMB0		srap-1	tr|A0A5S9MMB0|A0A5S9MMB0_CAEEL Serine Rich Adhesion Protein-like OS=Caenorhabditis elegans OX=6239 GN=srap-1 PE=1 SV=1;tr|A0A5S9MNN4|A0A5S9MNN4_CAEEL Serine Rich Adhesion Protein-like OS=Caenorhabditis elegans OX=6239 GN=srap-1 PE=1 SV=1;tr|A0A5S9MMI0|A0A5	12	20	0.673595	0.653581	0.641941	0.415863	0.40347	0.418651	0.867747	0.823555	0.839188	1.37774	1.40866	1.3737	0.636284	1.93185e-05	-0.652258	4.71403	1.64175	5.73061e-06	0.715232	5.2418
Q9U256	Phospholipase A2-like protein Y52B11A.8	Y52B11A.8	sp|Q9U256|PA2L_CAEEL Phospholipase A2-like protein Y52B11A.8 OS=Caenorhabditis elegans OX=6239 GN=Y52B11A.8 PE=1 SV=1	1	3	0.19342	0.326704	0.264939	0.264659	0.29841	0.292407	1.04098	1.04739	0.985508	1.78891	1.63085	1.70639	1.10368	0.58787	0.142322	0.230719	1.63921	0.000161351	0.713	3.79223
P34697	Superoxide dismutase [Cu-Zn]	sod-1	sp|P34697|SODC_CAEEL Superoxide dismutase [Cu-Zn] OS=Caenorhabditis elegans OX=6239 GN=sod-1 PE=1 SV=2	2	7	0.581294	0.623151	0.683621	0.689088	0.681	0.80491	0.843226	0.756352	0.778736	1.33628	1.27573	1.2373	1.10581	0.127419	0.145105	0.894764	1.6382	0.000226545	0.712113	3.64485
Q17698			tr|Q17698|Q17698_CAEEL DUF148 domain-containing protein OS=Caenorhabditis elegans OX=6239 GN=nlp-77 PE=1 SV=1	1	7	0.550071	0.532822	0.531393	0.599208	0.542708	0.5182	0.852993	0.944975	0.829101	1.21898	1.4704	1.3973	1.01855	0.570094	0.0265229	0.244053	1.63812	0.00415395	0.71204	2.38154
Q21735	Probable nuclear transport factor 2	ran-4	sp|Q21735|NTF2_CAEEL Probable nuclear transport factor 2 OS=Caenorhabditis elegans OX=6239 GN=ran-4 PE=3 SV=1	1	2	1.19327	1.08021	1.20507	1.03559	1.07777	1.17699	1.18482	1.13491	1.21534	1.91041	1.93589	2.14012	0.903205	0.33874	-0.146874	0.470134	1.6339	0.000432612	0.70832	3.3639
Q21267			tr|Q21267|Q21267_CAEEL NTR domain-containing protein OS=Caenorhabditis elegans OX=6239 GN=timp-1 PE=1 SV=2	1	3	0.348018	0.339634	0.3881	0.275361	0.271713	0.307441	0.994715	1.1244	1.03041	1.53625	1.683	1.81119	0.791227	0.0171324	-0.337836	1.76618	1.63333	0.00208208	0.70782	2.6815
Q9BL46			tr|Q9BL46|Q9BL46_CAEEL M20_dimer domain-containing protein OS=Caenorhabditis elegans OX=6239 GN=CELE_Y71H2AM.11 PE=1 SV=4	1	12	1.1376	1.04462	0.939468	0.99134	1.13176	0.955976	1.04776	0.990455	0.975807	1.78034	1.6103	1.51117	0.949	0.865147	-0.0755204	0.06291	1.62582	0.0015222	0.701163	2.81753
Q19743	Histone H1.3	hil-3	sp|Q19743|H13_CAEEL Histone H1.3 OS=Caenorhabditis elegans OX=6239 GN=hil-3 PE=2 SV=3	1	3	0.816466	0.587852	0.517994	0.549909	0.449606	0.408757	1.17594	0.804424	1.12951	1.91833	1.54033	1.83575	0.764829	0.159869	-0.386791	0.796236	1.62527	0.0112812	0.700679	1.94765
P55955	Transthyretin-like protein 16	ttr-16	sp|P55955|TTR16_CAEEL Transthyretin-like protein 16 OS=Caenorhabditis elegans OX=6239 GN=ttr-16 PE=1 SV=2	1	5	0.211193	0.367184	0.334813	0.296645	0.404834	0.326072	0.858704	0.893304	1.07573	1.4948	1.45039	1.42887	0.973893	0.543364	-0.0381652	0.264909	1.62363	0.00181856	0.699221	2.74027
Q21966		asp-4	sp|Q21966|ASP4_CAEEL Aspartic protease 4 OS=Caenorhabditis elegans OX=6239 GN=asp-4 PE=2 SV=1	1	12	1.59607	1.34927	1.26727	0.75383	0.765065	0.66156	1.54738	1.32375	1.31043	2.56325	2.09883	2.1464	0.558695	0.00287927	-0.839866	2.54072	1.62145	0.00623711	0.697288	2.20502
P54688	Branched-chain-amino-acid aminotransferase, cytosolic	bcat-1	sp|P54688|BCAT_CAEEL Branched-chain-amino-acid aminotransferase, cytosolic OS=Caenorhabditis elegans OX=6239 GN=bcat-1 PE=2 SV=2	1	6	1.47489	1.3143	1.27269	1.22587	1.30814	1.28368	0.854058	0.848113	0.728449	1.47593	1.34137	1.37454	0.976703	0.286832	-0.0340078	0.542372	1.62071	0.000520376	0.696622	3.28368
Q23614			tr|Q23614|Q23614_CAEEL DUF148 domain-containing protein OS=Caenorhabditis elegans OX=6239 GN=CELE_ZK822.2 PE=1 SV=2	1	5	0.496077	0.488407	0.510863	0.597445	0.548999	0.534991	0.897707	0.89092	0.895465	1.6653	1.4478	1.44177	1.10668	0.0363637	0.146237	1.43933	1.61681	0.00106103	0.693154	2.97427
O17606	UPF0160 protein C27H6.8		sp|O17606|YK4P_CAEEL MYG1 protein C27H6.8 OS=Caenorhabditis elegans OX=6239 GN=C27H6.8 PE=3 SV=2	1	11	1.16845	0.967729	0.939558	1.10893	1.04421	1.03108	1.16345	1.07185	1.02244	2.0928	1.73069	1.5629	1.07903	0.65894	0.109735	0.181154	1.61467	0.011807	0.691242	1.92786
Q9NEW6	Probable splicing factor, arginine/serine-rich 3	rsp-3	sp|Q9NEW6|RSP3_CAEEL Probable splicing factor, arginine/serine-rich 3 OS=Caenorhabditis elegans OX=6239 GN=rsp-3 PE=1 SV=2	1	7	0.485634	0.426392	0.461629	0.760875	0.723039	0.737764	0.971424	0.78405	0.815868	1.39543	1.31652	1.24721	1.59817	0.000158041	0.676425	3.80123	1.61364	0.00301743	0.690323	2.52036
Q20588	Translation machinery-associated protein 7 homolog	F49C12.11	sp|Q20588|TMA7_CAEEL Translation machinery-associated protein 7 homolog OS=Caenorhabditis elegans OX=6239 GN=F49C12.11 PE=3 SV=1	1	2	0.501119	0.522252	0.603292	1.10809	1.19353	1.07997	0.545644	0.497659	0.556359	0.722463	0.88033	0.929015	2.12175	0.000224255	1.08526	3.64926	1.61338	0.00872747	0.690084	2.05911
Q23680	Probable V-type proton ATPase subunit F	vha-9	sp|Q23680|VATF_CAEEL Probable V-type proton ATPase subunit F OS=Caenorhabditis elegans OX=6239 GN=vha-9 PE=3 SV=1	1	7	0.951805	0.835323	0.680379	0.716945	0.531623	0.590553	1.0529	0.869772	0.818236	1.39769	1.24021	1.44682	0.706975	0.0939538	-0.500268	1.02709	1.60697	0.00907819	0.68434	2.042
P34286	Proteasome subunit beta type-1	pbs-6	sp|P34286|PSB1_CAEEL Proteasome subunit beta type-1 OS=Caenorhabditis elegans OX=6239 GN=pbs-6 PE=1 SV=2	1	5	1.26994	1.13976	1.04677	0.845752	0.754852	0.847895	0.969518	0.725435	0.722797	1.21224	1.16466	1.12215	0.742047	0.00936866	-0.430418	2.02832	1.60546	0.0137099	0.682986	1.86297
P20163	Heat shock 70 kDa protein D	hsp-4	sp|P20163|BIBH_CAEEL Endoplasmic reticulum chaperone BiP homolog OS=Caenorhabditis elegans OX=6239 GN=hsp-4 PE=1 SV=2	2	19	1.00963	0.87262	0.979864	0.685866	0.668232	0.691153	0.722605	0.76608	0.697622	1.12106	1.15859	1.18124	0.699961	0.00296452	-0.514653	2.52805	1.60335	8.99247e-05	0.681091	4.04612
Q9TZ68		cox-17	tr|Q9TZ68|Q9TZ68_CAEEL Cytochrome OXidase assembly protein OS=Caenorhabditis elegans OX=6239 GN=cox-17 PE=1 SV=1	1	1	0.629339	0.714782	0.802541	0.950769	0.916834	0.954546	0.429475	0.46109	0.567487	0.728741	0.774373	0.738564	1.33015	0.0118839	0.411592	1.92504	1.60178	0.00403251	0.679676	2.39442
G5ECR0			tr|G5ECR0|G5ECR0_CAEEL Uncharacterized protein OS=Caenorhabditis elegans OX=6239 GN=CELE_T25C12.3 PE=1 SV=1	1	24	1.45642	1.2801	1.25296	0.429586	0.496299	0.439376	1.01442	0.97571	0.999351	1.90099	1.59991	1.54715	0.343237	0.000199692	-1.54272		1.60095	0.00345435	0.67893
Q17522		valv-1	tr|Q17522|Q17522_CAEEL LIM zinc-binding domain-containing protein OS=Caenorhabditis elegans OX=6239 GN=valv-1 PE=1 SV=1	1	1	0.421297	0.331308	0.518986	0.56569	0.160974	0.355546	1.42089	1.22215	1.14476	1.95164	2.48168	1.72686	0.843931	0.649753	-0.244803	0.187252	1.59689	0.0294564	0.675261	1.53082
G5EGA6	Dehydrogenase/reductase SDR family member 4	dhrs-4	sp|G5EGA6|DHRS4_CAEEL Dehydrogenase/reductase SDR family member 4 OS=Caenorhabditis elegans OX=6239 GN=dhrs-4 PE=1 SV=1	1	4	2.6423	1.95234	1.99982	0.979549	1.02891	1.00601	0.838562	0.678116	0.731455	1.28601	1.16663	1.1364	0.503052	0.00587617	-0.991222	2.23091	1.59495	0.00243364	0.673511	2.61374
Q09253	Glyoxalase 1	glod-4	sp|Q09253|GLOD4_CAEEL Glyoxalase 1 OS=Caenorhabditis elegans OX=6239 GN=glod-4 PE=2 SV=1	1	6	0.956624	0.928226	1.03139	0.867115	0.941576	0.817893	0.638275	0.664005	0.799743	1.01111	1.05794	1.16646	0.906433	0.110888	-0.141728	0.955116	1.59326	0.00513898	0.671986	2.28912
Q22790			tr|Q22790|Q22790_CAEEL DUF4604 domain-containing protein OS=Caenorhabditis elegans OX=6239 GN=CELE_T25G3.1 PE=1 SV=2	1	4	0.510487	0.388445	0.495983	0.792276	0.612962	0.565615	1.06816	0.957085	0.868788	1.87765	1.36765	1.5243	1.23585	0.0720567	0.305506	1.14233	1.59265	0.0179692	0.671426	1.74547
P91306		cey-2	tr|P91306|P91306_CAEEL CSD_1 domain-containing protein OS=Caenorhabditis elegans OX=6239 GN=cey-2 PE=1 SV=1	1	8	0.768893	0.327417	0.317022	1.05812	0.825658	0.955376	0.617309	0.663169	0.72862	0.876273	1.05588	1.06147	2.91791	0.0437407	1.54494		1.59217	0.00886977	0.67099
Q22492	Beta-hexosaminidase A	hex-1	sp|Q22492|HEXA_CAEEL Beta-hexosaminidase A OS=Caenorhabditis elegans OX=6239 GN=hex-1 PE=1 SV=1	1	9	0.737944	0.997504	0.865575	0.576006	0.650148	0.578581	0.923866	1.11331	0.86514	1.47034	1.41097	1.52848	0.668435	0.0280549	-0.581141	1.55199	1.59151	0.0036265	0.670395	2.44051
P10771	Histone H1.1	his-24	sp|P10771|H24_CAEEL Histone 24 OS=Caenorhabditis elegans OX=6239 GN=his-24 PE=1 SV=4	1	5	0.7107	0.724269	0.688327	0.496528	0.458464	0.339135	0.969984	0.94056	1.07775	1.68731	1.51911	1.54155	0.645087	0.00470492	-0.632433	2.32745	1.58925	0.000950479	0.668348	3.02206
P49029	Protein mago nashi homolog	mag-1	sp|P49029|MGN_CAEEL Protein mago nashi homolog OS=Caenorhabditis elegans OX=6239 GN=mag-1 PE=1 SV=2	1	10	0.808444	0.718364	0.734922	0.73908	0.765059	0.7696	1.20546	1.07728	1.04306	1.7115	1.5866	1.84181	1.04101	0.897827	0.0579798	0.0468075	1.58873	0.0024221	0.667876	2.61581
G5ED07	Protein disulfide-isomerase	pdi-3	tr|G5ED07|G5ED07_CAEEL Protein disulfide-isomerase OS=Caenorhabditis elegans OX=6239 GN=pdi-3 PE=1 SV=1	1	22	1.16689	1.07703	1.2204	1.12479	1.11642	1.20723	0.416803	0.466377	0.41472	0.568266	0.687237	0.662171	0.963917	0.922117	-0.0530185	0.0352142	1.58869	0.00664749	0.667837	2.17734
Q20289			tr|Q20289|Q20289_CAEEL Uncharacterized protein OS=Caenorhabditis elegans OX=6239 GN=CELE_F41G3.10 PE=4 SV=3	1	2	1.61251	1.10354	1.54121	0.718858	0.704627	0.721796	0.555407	0.765222	0.673589	0.921962	1.46805	1.06858	0.466425	0.011492	-1.10028	1.9396	1.5864	0.0486379	0.665755	1.31302
O01814	Fatty acid-binding protein homolog 5	lbp-5	sp|O01814|FABP5_CAEEL Fatty acid-binding protein homolog 5 OS=Caenorhabditis elegans OX=6239 GN=lbp-5 PE=3 SV=1	1	5	0.614628	0.716869	0.59313	0.795156	0.729081	0.800292	0.670558	0.898601	0.714032	0.995991	1.36332	1.13249	1.29372	0.0401945	0.371524	1.39583	1.58606	0.0345797	0.665444	1.46118
Q21932			tr|Q21932|Q21932_CAEEL Uncharacterized protein OS=Caenorhabditis elegans OX=6239 GN=CELE_R11D1.3 PE=1 SV=1	1	2	1.5743	1.40486	1.5172	0.63164	0.682802	0.595359	0.318615	0.312667	0.348136	0.460998	0.505061	0.533586	0.416319	0.000102843	-1.26424	3.98782	1.58517	0.00188353	0.664642	2.72503
Q20848	Putative pyrroline-5-carboxylate reductase	F55G1.9	sp|Q20848|P5CR_CAEEL Putative pyrroline-5-carboxylate reductase OS=Caenorhabditis elegans OX=6239 GN=F55G1.9 PE=3 SV=1	1	7	1.0063	0.97781	0.93932	1.05399	0.876161	0.878336	0.52707	0.54194	0.695114	0.919765	0.751197	0.858987	0.898269	0.570231	-0.154781	0.243949	1.58502	0.0248537	0.664504	1.60461
O61848			tr|O61848|O61848_CAEEL CaLponIn-liKe proteins OS=Caenorhabditis elegans OX=6239 GN=clik-3 PE=1 SV=2;tr|H2KZW0|H2KZW0_CAEEL CaLponIn-liKe proteins OS=Caenorhabditis elegans OX=6239 GN=clik-3 PE=1 SV=1	4	11	0.291327	0.393335	0.400437	0.505696	0.466212	0.479874	0.708752	0.793957	0.816923	1.13343	1.33157	1.25784	1.22001	0.0300839	0.286895	1.52167	1.58426	0.00215625	0.663813	2.6663
Q22850			tr|Q22850|Q22850_CAEEL Uncharacterized protein OS=Caenorhabditis elegans OX=6239 GN=CELE_T28F4.5 PE=1 SV=1	1	5	0.512124	0.550754	0.529553	0.57046	0.531134	0.51274	0.761121	0.849252	0.850408	1.26096	1.3437	1.39413	1.00299	0.738042	0.00430108	0.131919	1.58221	0.000464094	0.661944	3.33339
G8JY02	Receptor protein serine/threonine kinase;Cell surface receptor daf-4	daf-4	tr|G8JY02|G8JY02_CAEEL Receptor protein serine/threonine kinase OS=Caenorhabditis elegans OX=6239 GN=daf-4 PE=1 SV=1;tr|A0A131MB12|A0A131MB12_CAEEL Serine/threonine-protein kinase receptor OS=Caenorhabditis elegans OX=6239 GN=daf-4 PE=1 SV=1;sp|P50488|DAF4	4	4	0.550717	0.660896	0.637904	0.493698	0.422321	0.795999	0.863074	0.966166	0.855397	1.56584	1.36478	1.34936	0.773937	0.720493	-0.369711	0.14237	1.5813	0.00245968	0.661111	2.60912
Q9BL34			tr|Q9BL34|Q9BL34_CAEEL Cytochrome OXidase assembly protein OS=Caenorhabditis elegans OX=6239 GN=cox-6b PE=1 SV=1	1	4	0.641635	0.609272	0.611349	0.478205	0.468286	0.460512	0.393234	0.477016	0.478551	0.754302	0.859197	0.697623	0.765988	0.000200113	-0.384606	3.69873	1.58129	0.00433159	0.661104	2.36335
P17511	Metallothionein-1	mtl-1	sp|P17511|MT1_CAEEL Metallothionein-1 OS=Caenorhabditis elegans OX=6239 GN=mtl-1 PE=1 SV=2	1	1	0.162802	0.247704	0.59668	0.380741	0.407115	0.64198	0.958499	1.14032	1.05337	1.35203	1.68916	1.66487	1.64355	0.419138	0.716817	0.377642	1.58052	0.0126918	0.660399	1.89648
Q0KHC0		mdt-9	tr|Q0KHC0|Q0KHC0_CAEEL MeDiaTor OS=Caenorhabditis elegans OX=6239 GN=mdt-9 PE=1 SV=1	2	5	0.668289	0.718754	0.669267	0.488285	0.46469	0.440158	0.982013	0.945314	0.917271	1.64686	1.49228	1.48002	0.694327	0.000522512	-0.526313	3.2819	1.5786	0.000482357	0.658648	3.31663
Q10013	Probable small nuclear ribonucleoprotein Sm D1	snr-3	sp|Q10013|SMD1_CAEEL Probable small nuclear ribonucleoprotein Sm D1 OS=Caenorhabditis elegans OX=6239 GN=snr-3 PE=3 SV=1;tr|M1ZJ32|M1ZJ32_CAEEL Sm domain-containing protein OS=Caenorhabditis elegans OX=6239 GN=snr-3 PE=1 SV=2	2	5	0.753012	0.855493	0.816921	0.710157	0.60452	0.873796	1.07155	1.0415	1.01912	1.21076	1.64359	1.82802	0.869309	0.399485	-0.202059	0.3985	1.57809	0.0480705	0.65818	1.31812
Q9U2Z5			tr|Q9U2Z5|Q9U2Z5_CAEEL Uncharacterized protein OS=Caenorhabditis elegans OX=6239 GN=CELE_Y106G6H.14 PE=1 SV=1	1	3	0.375992	0.485017	0.824143	0.655712	0.50739	0.628837	1.17358	1.06815	1.12303	1.77196	1.39606	1.94648	1.29652	0.814976	0.37465	0.0888553	1.57784	0.0242314	0.657953	1.61562
Q21801		gana-1	tr|Q21801|Q21801_CAEEL Alpha-galactosidase OS=Caenorhabditis elegans OX=6239 GN=gana-1 PE=1 SV=1	1	9	1.46821	1.47217	1.48129	1.05398	1.02805	0.922818	0.80424	0.98236	0.990268	1.53573	1.7255	1.54915	0.698319	0.000302934	-0.518042	3.51865	1.57697	0.00141213	0.657154	2.85013
Q9U3F4	Zyxin	zyx-1	sp|Q9U3F4|ZYX_CAEEL Zyxin OS=Caenorhabditis elegans OX=6239 GN=zyx-1 PE=1 SV=1	1	4	0.37092	0.349761	0.255367	0.838982	0.780725	0.738712	0.5947	0.730992	0.674872	0.856337	1.07775	1.06367	2.23217	0.000553614	1.15845	3.25679	1.57611	0.0152872	0.656371	1.81567
G5EFI4	Galectin	lec-5	tr|G5EFI4|G5EFI4_CAEEL Galectin OS=Caenorhabditis elegans OX=6239 GN=lec-5 PE=1 SV=1	1	17	0.901607	0.823262	0.776493	0.402623	0.446533	0.460459	1.18889	1.02772	1.00676	1.97369	1.6194	1.46147	0.542395	0.000602514	-0.882584	3.22003	1.57572	0.0196416	0.656008	1.70682
Q8MQ13			tr|Q8MQ13|Q8MQ13_CAEEL BTB_2 domain-containing protein OS=Caenorhabditis elegans OX=6239 GN=CELE_F59F3.6 PE=1 SV=1	1	4	0.913014	0.841067	0.720444	0.564438	0.586863	0.572142	1.08371	0.927247	0.844468	1.49655	1.46034	1.41977	0.680258	0.0114554	-0.555847	1.94099	1.57492	0.00232291	0.65528	2.63397
Q5DX36			tr|Q5DX36|Q5DX36_CAEEL Semialdhyde_dh domain-containing protein OS=Caenorhabditis elegans OX=6239 GN=C33F10.14 PE=1 SV=1	1	2	1.05073	0.903962	1.13679	1.37367	1.11688	1.5626	0.932677	1.15106	0.863446	1.46785	1.68196	1.21919	1.30734	0.093039	0.386634	1.03133	1.57381	0.0409695	0.654259	1.38754
Q4JFH6		spp-10	tr|Q4JFH6|Q4JFH6_CAEEL SaPosin-like Protein family OS=Caenorhabditis elegans OX=6239 GN=spp-10 PE=1 SV=1;tr|Q18276|Q18276_CAEEL SaPosin-like Protein family OS=Caenorhabditis elegans OX=6239 GN=spp-10 PE=1 SV=3	2	3	1.08729	0.934227	0.889407	0.633069	0.502498	0.48968	1.10744	0.848642	0.972775	1.53056	1.44841	1.64703	0.537875	0.00473324	-0.894656	2.32484	1.57339	0.00389447	0.65388	2.40955
Q22799	Dynein light chain 1, cytoplasmic	dlc-1	sp|Q22799|DYL1_CAEEL Dynein light chain 1, cytoplasmic OS=Caenorhabditis elegans OX=6239 GN=dlc-1 PE=1 SV=1	1	4	0.750778	0.80307	0.804244	0.800785	0.902109	0.912819	0.847368	0.989119	0.898933	1.09278	1.51346	1.41189	1.12333	0.0972074	0.167776	1.0123	1.57063	0.0326913	0.651344	1.48557
P90961		clic-1	tr|P90961|P90961_CAEEL Clathrin light chain OS=Caenorhabditis elegans OX=6239 GN=clic-1 PE=1 SV=1	1	8	0.649963	0.527159	0.477598	0.901344	0.722884	0.686994	0.932014	0.8036	0.792919	1.33143	1.26148	1.20948	1.37128	0.059285	0.455527	1.22706	1.56979	0.00173123	0.650568	2.76165
Q9XUW9			tr|Q9XUW9|Q9XUW9_CAEEL Dietary restriction over expressed OS=Caenorhabditis elegans OX=6239 GN=droe-4 PE=1 SV=1	1	2	0.869012	0.8702	0.92356	0.674433	0.662459	0.725962	0.991512	0.955147	0.911296	1.49888	1.22852	1.50458	0.775031	0.00165576	-0.367673	2.781	1.56927	0.00820224	0.650091	2.08607
Q23137		grl-22	tr|Q23137|Q23137_CAEEL Ground-like domain-containing protein OS=Caenorhabditis elegans OX=6239 GN=grl-22 PE=4 SV=2	1	2	1.65998	1.24144	1.10931	0.3968	0.481134	0.451257	0.735669	0.851505	0.725741	1.15229	1.16075	1.11917	0.363495	0.00597836	-1.45999		1.56632	0.000913101	0.647376
Q19513			tr|Q19513|Q19513_CAEEL Uncharacterized protein OS=Caenorhabditis elegans OX=6239 GN=CELE_F17C11.2 PE=4 SV=1	1	2	1.13555	0.923893	1.10978	0.552074	0.563377	0.510559	0.813699	1.00423	0.949247	2.29498	1.48622	1.42305	0.497461	0.00169025	-1.00734	2.77205	1.56568	0.0470192	0.646788	1.32773
Q20829	Alpha-mannosidase	aman-1	tr|Q20829|Q20829_CAEEL Alpha-mannosidase OS=Caenorhabditis elegans OX=6239 GN=aman-1 PE=1 SV=2	1	11	1.15457	1.12044	0.902839	0.55373	0.722523	0.509776	0.947584	0.929319	0.898751	1.62213	1.45232	1.44005	0.49421	0.0104586	-1.0168	1.98053	1.56278	0.000661497	0.644118	3.17947
Q93725	NEDD8	ned-8	sp|Q93725|NEDD8_CAEEL NEDD8 OS=Caenorhabditis elegans OX=6239 GN=ned-8 PE=1 SV=1	1	1	0.581329	0.536242	0.524138	0.682989	0.585601	0.599202	1.29773	1.16658	1.22407	2.20389	1.83251	1.91023	1.11741	0.098113	0.160159	1.00827	1.56056	0.00322486	0.642065	2.49149
Q93712		mfap-1	sp|Q93712|MFAP1_CAEEL Microfibrillar-associated protein 1 OS=Caenorhabditis elegans OX=6239 GN=mfap-1 PE=1 SV=1	1	2	0.550203	0.475551	0.550059	0.513565	0.606178	0.653171	0.975403	0.980145	0.806428	1.48373	1.66346	1.51963	1.10202	0.242564	0.140156	0.615174	1.55795	0.00131602	0.639649	2.88074
P43510	Cathepsin B-like cysteine proteinase 6	cpr-6	sp|P43510|CPR6_CAEEL Cathepsin B-like cysteine proteinase 6 OS=Caenorhabditis elegans OX=6239 GN=cpr-6 PE=1 SV=1	1	7	1.86188	1.44109	1.76957	0.794623	0.882352	0.932089	0.506533	0.487936	0.442268	0.838205	0.746138	0.759534	0.498624	0.00357961	-1.00398	2.44616	1.55663	0.000932686	0.638423	3.03026
Q09490	Protein lgg-1	lgg-1	sp|Q09490|LGG1_CAEEL Protein lgg-1 OS=Caenorhabditis elegans OX=6239 GN=lgg-1 PE=1 SV=1	1	1	0.584464	0.636728	0.647318	0.712921	0.762509	0.826225	0.608131	0.78329	0.61243	0.866294	0.952853	1.05944	1.19754	0.0193029	0.260075	1.71438	1.55586	0.0221338	0.63771	1.65494
P27798	Calreticulin	crt-1	sp|P27798|CALR_CAEEL Calreticulin OS=Caenorhabditis elegans OX=6239 GN=crt-1 PE=1 SV=1	1	15	1.08901	1.14751	1.29499	1.21323	1.05934	1.02607	0.439769	0.477282	0.615832	0.672665	0.829362	0.740014	0.923164	0.408446	-0.115341	0.388866	1.55048	0.0280983	0.632712	1.55132
Q9NEU5	Uncharacterized protein Y39B6A.33	Y39B6A.33	sp|Q9NEU5|NOP53_CAEEL Ribosome biogenesis protein NOP53 OS=Caenorhabditis elegans OX=6239 GN=Y39B6A.33 PE=3 SV=1	1	5	0.37514	0.494181	0.368994	0.68076	0.698988	0.69683	1.10108	0.895406	0.898575	1.90783	1.35958	1.39249	1.85752	0.00245556	0.893376	2.60985	1.54966	0.0364184	0.631951	1.43868
Q03575	Transthyretin-like protein 5	ttr-5	sp|Q03575|TTR5_CAEEL Transthyretin-like protein 5 OS=Caenorhabditis elegans OX=6239 GN=ttr-5 PE=3 SV=1	1	7	0.320556	0.357425	0.277449	0.20134	0.198525	0.187469	1.16258	1.22039	1.19633	1.72357	1.85318	1.99729	0.619314	0.00641725	-0.691257	2.19265	1.54905	0.00118967	0.631385	2.92457
G5EDQ2		hmg-12	tr|G5EDQ2|G5EDQ2_CAEEL HMG OS=Caenorhabditis elegans OX=6239 GN=hmg-12 PE=1 SV=1	1	9	0.2894	0.560443	0.487116	0.615266	0.644471	0.599987	0.645423	0.812663	0.830048	1.11109	1.32162	1.25807	1.26308	0.100732	0.336946	0.996831	1.54809	0.00549496	0.630486	2.26004
Q9XXR4		ttr-24	tr|Q9XXR4|Q9XXR4_CAEEL TransThyretin-Related family domain OS=Caenorhabditis elegans OX=6239 GN=ttr-24 PE=1 SV=1;tr|H2KMI9|H2KMI9_CAEEL TransThyretin-Related family domain OS=Caenorhabditis elegans OX=6239 GN=ttr-24 PE=1 SV=1	2	4	0.805131	0.990665	0.774289	0.40636	0.574827	0.488266	0.997511	0.837695	1.04029	1.86627	1.26122	1.54365	0.606443	0.0116323	-0.721556	1.93433	1.5475	0.0319959	0.629937	1.49491
G5EF83			tr|G5EF83|G5EF83_CAEEL TASPase homolog OS=Caenorhabditis elegans OX=6239 GN=tasp-1 PE=1 SV=1	1	9	0.587711	0.525447	0.538116	0.588106	0.584416	0.594289	1.16068	0.98254	1.11613	1.84371	1.46887	1.72543	1.0929	0.115558	0.12816	0.9372	1.54591	0.00849777	0.628459	2.0707
Q965Y1	Methionine aminopeptidase 1	map-1	tr|Q965Y1|Q965Y1_CAEEL Methionine aminopeptidase OS=Caenorhabditis elegans OX=6239 GN=map-1 PE=1 SV=2;tr|U4PER3|U4PER3_CAEEL Methionine aminopeptidase OS=Caenorhabditis elegans OX=6239 GN=map-1 PE=1 SV=1	2	5	0.74353	0.699489	0.551861	1.34004	1.42364	1.26504	1.08318	0.966545	1.19313	1.67352	1.53963	1.86503	1.91575	0.000782957	0.937907	3.10626	1.54501	0.00598282	0.627617	2.22309
G5EEL9		hmg-11	tr|G5EEL9|G5EEL9_CAEEL HMG OS=Caenorhabditis elegans OX=6239 GN=hmg-11 PE=1 SV=1	1	6	0.376727	0.439831	0.425938	0.513424	0.46151	0.466103	0.699031	0.70546	0.815594	1.03622	1.08923	1.15405	1.0943	0.0592731	0.130006	1.22714	1.544	0.00226809	0.626672	2.64434
O44476	Ribonuclease Z	hoe-1	sp|O44476|RNZ_CAEEL Ribonuclease Z OS=Caenorhabditis elegans OX=6239 GN=hoe-1 PE=2 SV=2	2	10	0.298205	0.27531	0.337943	0.416236	0.453133	0.527307	0.967354	1.02104	1.00328	1.54804	1.51315	1.77607	1.51953	0.0124434	0.603627	1.90506	1.54298	0.00184471	0.625716	2.73407
Q966I8	Proteasome subunit beta type	pbs-1	tr|Q966I8|Q966I8_CAEEL Proteasome subunit beta OS=Caenorhabditis elegans OX=6239 GN=pbs-1 PE=1 SV=2	1	5	1.37921	1.35595	1.29602	0.879304	0.724948	0.757967	0.809076	0.85306	0.824548	1.37228	1.21328	1.27156	0.558992	0.000468052	-0.839101	3.32971	1.54213	0.000691217	0.624923	3.16039
Q17435	Probable prefoldin subunit 4	pfd-4	sp|Q17435|PFD4_CAEEL Probable prefoldin subunit 4 OS=Caenorhabditis elegans OX=6239 GN=pfd-4 PE=2 SV=1	1	2	0.919742	0.791452	0.643422	1.30837	1.32932	0.826894	0.738902	0.549345	0.816444	1.2156	0.904109	1.13942	1.65312	0.112532	0.725192	0.948725	1.54204	0.0350713	0.624845	1.45505
Q9TXH9		ubxn-1	sp|Q9TXH9|UBXN1_CAEEL UBX domain-containing protein 1 OS=Caenorhabditis elegans OX=6239 GN=ubxn-1 PE=1 SV=1	1	8	0.358856	0.493199	0.526523	0.882171	0.74398	0.950225	0.608048	0.707721	0.694749	1.01542	1.19492	1.071	1.78867	0.00734753	0.838888	2.13386	1.54156	0.00234202	0.624389	2.63041
H2KYJ2		ttr-59	tr|H2KYJ2|H2KYJ2_CAEEL TransThyretin-Related family domain OS=Caenorhabditis elegans OX=6239 GN=ttr-59 PE=1 SV=1	1	4	0.749501	0.537505	0.467811	0.665205	0.445105	0.359161	1.07847	0.938972	0.90681	1.44595	1.2647	1.614	0.828095	0.487193	-0.272132	0.312299	1.53993	0.0148253	0.622865	1.829
Q9TYX1		dpf-5	tr|Q9TYX1|Q9TYX1_CAEEL Peptidase_S9 domain-containing protein OS=Caenorhabditis elegans OX=6239 GN=dpf-5 PE=1 SV=2;tr|U4PB38|U4PB38_CAEEL Peptidase_S9 domain-containing protein OS=Caenorhabditis elegans OX=6239 GN=dpf-5 PE=1 SV=1	2	17	2.10923	1.82835	1.85326	1.54549	1.44265	1.11513	0.897517	0.946109	1.03182	1.47949	1.27085	1.45656	0.778438	0.0234742	-0.361346	1.62941	1.53953	0.00446283	0.622486	2.35039
P90889			tr|P90889|P90889_CAEEL Uncharacterized protein OS=Caenorhabditis elegans OX=6239 GN=CELE_F55H12.4 PE=1 SV=1	1	6	0.557458	0.551317	0.642108	0.430668	0.471294	0.47633	1.05175	0.915947	1.08751	1.81904	1.28316	1.61872	0.845435	0.0190703	-0.242235	1.71964	1.53907	0.0280827	0.622063	1.55156
P48727	Serine/threonine-protein phosphatase PP1-beta	gsp-2	sp|P48727|GLC7B_CAEEL Serine/threonine-protein phosphatase PP1-beta OS=Caenorhabditis elegans OX=6239 GN=gsp-2 PE=1 SV=1	1	12	0.644788	0.690174	0.592183	0.782978	0.670572	0.727926	0.749319	0.770786	0.798346	1.18614	1.10983	1.29724	1.12894	0.120374	0.174966	0.919468	1.53887	0.00164338	0.621868	2.78426
Q9N4U1			tr|Q9N4U1|Q9N4U1_CAEEL Fcf2 domain-containing protein OS=Caenorhabditis elegans OX=6239 GN=CELE_Y49F6B.2 PE=1 SV=1	1	3	0.471894	0.589532	0.453834	0.806324	0.755562	0.704589	1.04737	1.09363	0.992304	1.67922	1.61009	1.43828	1.60113	0.00837678	0.679088	2.07692	1.53727	0.00235463	0.620372	2.62808
H2L0N9			tr|H2L0N9|H2L0N9_CAEEL Uncharacterized protein OS=Caenorhabditis elegans OX=6239 GN=CELE_Y37E3.17 PE=1 SV=1;tr|A0A486WV52|A0A486WV52_CAEEL Uncharacterized protein OS=Caenorhabditis elegans OX=6239 GN=CELE_Y37E3.17 PE=1 SV=1;tr|Q6AW03|Q6AW03_CAEEL Uncharact	4	21	2.07893	1.99638	1.92517	1.6626	1.36455	1.35628	1.23111	1.2929	1.31676	1.91147	1.98606	1.99113	0.683513	0.00807355	-0.548959	2.09294	1.53613	4.68467e-05	0.619303	4.32932
Q20203	Calsequestrin	csq-1	tr|Q20203|Q20203_CAEEL Calsequestrin OS=Caenorhabditis elegans OX=6239 GN=csq-1 PE=1 SV=1	1	9	0.97418	0.923524	0.849804	0.412105	0.360128	0.414284	0.834232	0.86381	0.845046	1.12744	1.29777	1.35027	0.446231	0.000205806	-1.16414	3.68654	1.53574	0.00374784	0.618935	2.42622
O62289		ttr-51	tr|O62289|O62289_CAEEL TransThyretin-Related family domain OS=Caenorhabditis elegans OX=6239 GN=ttr-51 PE=1 SV=2	1	5	0.820373	0.601128	0.367061	0.485656	0.343077	0.200323	1.36126	1.13852	1.14862	1.76314	1.64244	1.82589	0.570722	0.176951	-0.809141	0.752146	1.535	0.00429252	0.61824	2.36729
Q9XWC3	DOMON domain-containing protein Y73F4A.2	Y73F4A.2	sp|Q9XWC3|DMON1_CAEEL DOMON domain-containing protein Y73F4A.2 OS=Caenorhabditis elegans OX=6239 GN=Y73F4A.2 PE=1 SV=1	1	4	0.800028	0.839481	0.777075	0.561075	0.649247	0.796037	0.661263	0.664614	0.714866	1.02012	1.12404	0.96684	0.81153	0.126047	-0.301283	0.899467	1.5349	0.00193625	0.618145	2.71304
Q86NI2			tr|Q86NI2|Q86NI2_CAEEL A_deaminase domain-containing protein OS=Caenorhabditis elegans OX=6239 GN=adah-1 PE=1 SV=1;tr|H2KYI5|H2KYI5_CAEEL A_deaminase domain-containing protein OS=Caenorhabditis elegans OX=6239 GN=adah-1 PE=1 SV=1	2	8	0.916632	0.784887	0.734696	0.795209	0.741177	0.796327	0.77336	0.685936	0.720556	1.40418	1.10473	1.09693	1.01315	0.579079	0.0188497	0.237262	1.53317	0.010355	0.616515	1.98485
Q18587			tr|Q18587|Q18587_CAEEL ANK_REP_REGION domain-containing protein OS=Caenorhabditis elegans OX=6239 GN=mtpn-1 PE=1 SV=1	1	2	1.07757	0.616952	0.89022	0.892893	0.680298	0.791962	1.1335	1.05408	0.970462	1.616	1.3747	1.63769	0.889626	0.645007	-0.168729	0.190436	1.53309	0.00709517	0.61644	2.14904
G5EDB7		unc-25	tr|G5EDB7|G5EDB7_CAEEL Glutamic acid decarboxylase OS=Caenorhabditis elegans OX=6239 GN=unc-25 PE=1 SV=1;tr|Q8I4D9|Q8I4D9_CAEEL Uncharacterized protein OS=Caenorhabditis elegans OX=6239 GN=unc-25 PE=1 SV=1;tr|Q8I4E0|Q8I4E0_CAEEL Uncharacterized protein OS=	3	12	1.76427	1.62406	1.58475	1.28818	1.27931	1.36698	0.855745	0.837074	0.759699	1.3219	1.28244	1.08312	0.793182	0.00481046	-0.334277	2.31781	1.53205	0.00662554	0.61546	2.17878
Q19311	Probable phosphoribosylformylglycinamidine synthase	F10F2.2	sp|Q19311|PUR4_CAEEL Probable phosphoribosylformylglycinamidine synthase OS=Caenorhabditis elegans OX=6239 GN=pfas-1 PE=3 SV=3	1	10	0.610147	1.94241	1.94501	0.324462	1.3831	1.5777	0.6726	1.01726	0.81329	1.05354	1.34523	1.24496	0.712052	0.531647	-0.489946	0.274376	1.53077	0.0446548	0.61426	1.35013
P52717	Uncharacterized serine carboxypeptidase F41C3.5	F41C3.5	sp|P52717|CTS11_CAEEL Serine carboxypeptidase ctsa-1.1 OS=Caenorhabditis elegans OX=6239 GN=ctsa-1.1 PE=1 SV=1	1	12	0.963619	0.968676	1.11932	0.811046	0.89385	0.905845	0.542264	0.590876	0.702581	0.825904	0.904151	0.963006	0.922754	0.0678422	-0.115981	1.1685	1.53019	0.00989431	0.613709	2.00461
Q9GZH3	Inosine-5-monophosphate dehydrogenase	T22D1.3	sp|Q9GZH3|IMDH_CAEEL Inosine-5-monophosphate dehydrogenase OS=Caenorhabditis elegans OX=6239 GN=T22D1.3 PE=3 SV=2;tr|V6CLC6|V6CLC6_CAEEL Inosine-5-monophosphate dehydrogenase OS=Caenorhabditis elegans OX=6239 GN=CELE_T22D1.3 PE=1 SV=1;tr|V6CIZ1|V6CIZ1_CA	3	16	1.14829	1.0052	0.957292	1.09305	1.03122	1.01244	1.16347	0.995038	0.95988	1.6946	1.52242	1.50613	1.02588	0.896388	0.0368677	0.047504	1.53001	0.00356122	0.613542	2.4484
Q22101			tr|Q22101|Q22101_CAEEL Uncharacterized protein OS=Caenorhabditis elegans OX=6239 GN=CELE_T02G5.7 PE=1 SV=1	1	15	1.28153	1.24936	1.37151	0.831155	0.716192	0.699859	0.707058	0.725	0.82909	1.10918	1.01742	1.12094	0.558857	0.000561662	-0.83945	3.25053	1.5299	0.00280469	0.61344	2.55212
Q22957	UPF0376 protein F10G2.1	F10G2.1	sp|Q22957|U376C_CAEEL UPF0376 protein F10G2.1 OS=Caenorhabditis elegans OX=6239 GN=F10G2.1 PE=1 SV=2	1	5	0.486401	0.499072	0.505844	0.512738	0.477783	0.519043	1.11735	1.08631	1.18694	1.53639	1.70818	1.82926	1.02738	0.687217	0.0389711	0.162906	1.52878	0.00337575	0.612377	2.47163
Q9N5L0			tr|Q9N5L0|Q9N5L0_CAEEL RRM domain-containing protein OS=Caenorhabditis elegans OX=6239 GN=trm-2a PE=1 SV=2	4	16	0.57231	0.524581	0.435974	0.581914	0.634766	0.527487	1.14552	1.02399	1.08298	1.73212	1.65453	1.64054	1.10929	0.235887	0.14964	0.627296	1.52775	0.000196684	0.611407	3.70623
A0A1C3NSL5	Uncharacterized protein ZC412.3	ZC412.3	tr|A0A1C3NSL5|A0A1C3NSL5_CAEEL Uncharacterized protein OS=Caenorhabditis elegans OX=6239 GN=CELE_ZC412.3 PE=1 SV=1;sp|Q23307|YHB8_CAEEL Uncharacterized protein ZC412.3 OS=Caenorhabditis elegans OX=6239 GN=ZC412.3 PE=1 SV=1	2	8	0.419025	0.507487	0.387434	0.418236	0.468529	0.422476	1.05956	1.03396	0.96397	1.57868	1.60092	1.54739	1.00824	0.970138	0.0118348	0.0131665	1.52682	6.83645e-05	0.610534	4.16517
Q21861		chil-18	tr|Q21861|Q21861_CAEEL Glyco_18 domain-containing protein OS=Caenorhabditis elegans OX=6239 GN=chil-18 PE=1 SV=2	1	3	0.575232	0.488987	0.515284	0.42065	0.424749	0.505071	1.31976	1.22141	1.31354	2.00484	2.02237	1.66291	0.824301	0.1115	-0.278757	0.952724	1.52628	0.00725287	0.610023	2.13949
Q95Y04	40S ribosomal protein S28	rps-28	sp|Q95Y04|RS28_CAEEL 40S ribosomal protein S28 OS=Caenorhabditis elegans OX=6239 GN=rps-28 PE=3 SV=1	1	2	1.0074	1.01335	0.943691	1.29472	0.988909	1.16445	0.494837	0.68242	0.537613	0.74364	0.877885	0.820153	1.1559	0.15241	0.209014	0.816985	1.52555	0.0244169	0.609326	1.61231
O01805	Acyl-CoA-binding protein homolog 1	acbp-1	sp|O01805|ACBP1_CAEEL Acyl-CoA-binding protein homolog 1 OS=Caenorhabditis elegans OX=6239 GN=acbp-1 PE=3 SV=1	1	4	1.37407	1.60374	1.53339	1.17136	1.06911	1.21362	0.36394	0.420068	0.365591	0.498536	0.557229	0.575242	0.763903	0.011823	-0.388539	1.92727	1.52419	0.00561415	0.608041	2.25072
Q09973			tr|Q09973|Q09973_CAEEL uS12 prolyl 3-hydroxylase OS=Caenorhabditis elegans OX=6239 GN=C17G10.1 PE=1 SV=1	1	9	0.684109	0.682851	0.625186	0.673597	0.712889	0.738459	1.09575	1.08898	1.20743	1.60697	1.66726	1.7554	1.04399	0.177507	0.0621073	0.750783	1.52157	0.000697777	0.60556	3.15628
Q20310			tr|Q20310|Q20310_CAEEL Uncharacterized protein OS=Caenorhabditis elegans OX=6239 GN=CELE_F42A10.5 PE=1 SV=1	1	7	0.424575	0.406445	0.507949	1.07824	0.890038	0.912717	0.719787	0.819379	0.708603	0.987583	1.15255	1.09366	2.14972	0.00155616	1.10415	2.80795	1.51942	0.00532334	0.60352	2.27382
O16305	Calmodulin	cmd-1	sp|O16305|CALM_CAEEL Calmodulin OS=Caenorhabditis elegans OX=6239 GN=cmd-1 PE=1 SV=3;tr|A0A0K3AVX0|A0A0K3AVX0_CAEEL Calmodulin OS=Caenorhabditis elegans OX=6239 GN=cmd-1 PE=1 SV=1	2	9	1.04049	0.978211	0.944187	0.997007	0.81718	0.842412	1.0473	0.856283	0.96988	1.60917	1.30757	1.4728	0.861176	0.179806	-0.21562	0.745196	1.51854	0.00810151	0.602682	2.09143
P91318	RRP15-like protein	F53E10.6	sp|P91318|RRP15_CAEEL RRP15-like protein OS=Caenorhabditis elegans OX=6239 GN=F53E10.6 PE=3 SV=1	1	5	0.334987	0.36888	0.329787	0.629537	0.591946	0.629651	0.822871	0.918644	0.939484	1.22702	1.40272	1.39466	1.87929	0.000100251	0.910186	3.99891	1.51817	0.00269288	0.602333	2.56978
Q9BL81			tr|Q9BL81|Q9BL81_CAEEL Uncharacterized protein OS=Caenorhabditis elegans OX=6239 GN=CELE_Y47G6A.21 PE=1 SV=4	1	7	0.903188	0.736413	0.833307	0.767376	0.692549	0.770113	0.844853	0.747516	0.697009	1.27391	1.12608	1.13473	0.920881	0.212455	-0.118914	0.672732	1.518	0.00302036	0.602172	2.51994
G5EE42			tr|G5EE42|G5EE42_CAEEL N-acetyltransferase domain-containing protein 1 OS=Caenorhabditis elegans OX=6239 GN=CELE_ZK1098.11 PE=1 SV=1	1	1	0.91289	0.870495	0.736046	1.10542	0.858773	0.89222	1.08091	0.902054	0.981607	1.81931	1.4897	1.43016	1.02496	0.297456	0.0355639	0.526577	1.51762	0.0108688	0.601806	1.96382
Q9TZ51		far-7	tr|Q9TZ51|Q9TZ51_CAEEL Fatty Acid/Retinol binding protein OS=Caenorhabditis elegans OX=6239 GN=far-7 PE=1 SV=1;tr|H2KY95|H2KY95_CAEEL Fatty Acid/Retinol binding protein OS=Caenorhabditis elegans OX=6239 GN=far-7 PE=1 SV=2	2	7	0.853706	0.834206	0.72986	0.784563	0.715883	0.614534	1.00783	0.874636	0.92731	1.21494	1.40639	1.41745	0.85816	0.182107	-0.220681	0.739673	1.51663	0.00580957	0.600872	2.23586
O44501		fnta-1	tr|O44501|O44501_CAEEL FarNesylTransferase, Alpha subunit OS=Caenorhabditis elegans OX=6239 GN=fnta-1 PE=1 SV=1	1	6	1.2075	1.17873	1.17809	1.55488	1.76057	1.59479	1.01835	0.846308	0.928947	1.4353	1.37107	1.40881	1.35297	0.00214477	0.436129	2.66862	1.51656	0.000869121	0.600806	3.06092
P98060	Zinc metalloproteinase dpy-31	dpy-31	sp|P98060|NAS35_CAEEL Zinc metalloproteinase dpy-31 OS=Caenorhabditis elegans OX=6239 GN=dpy-31 PE=1 SV=2	1	3	0.775231	0.738071	0.72534	0.619693	0.621774	0.624364	0.650847	0.957885	0.847926	1.27167	1.28399	1.39772	0.842431	0.00116692	-0.247369	2.93296	1.51427	0.00712168	0.598625	2.14742
Q17334	Alcohol dehydrogenase 1	sodh-1	sp|Q17334|ADH1_CAEEL Alcohol dehydrogenase 1 OS=Caenorhabditis elegans OX=6239 GN=sodh-1 PE=2 SV=2	2	14	0.786344	0.715574	0.596076	1.97641	1.3969	1.81285	0.85476	1.08988	0.921489	1.42949	1.24632	1.39528	2.53342	0.00474048	1.34109		1.51415	0.0110316	0.598512
Q09665	Troponin C, isoform 2	tnc-2	sp|Q09665|TNNC2_CAEEL Troponin C, isoform 2 OS=Caenorhabditis elegans OX=6239 GN=tnc-2 PE=2 SV=1	1	6	1.13836	1.13816	0.980601	1.07009	0.780715	0.665896	1.28337	1.06244	1.3517	2.06557	1.94236	1.92846	0.685945	0.133178	-0.543836	0.875569	1.51348	0.00156927	0.597874	2.8043
Q93249	Protein cab-1	cab-1	sp|Q93249|CAB1_CAEEL Protein cab-1 OS=Caenorhabditis elegans OX=6239 GN=cab-1 PE=1 SV=3	1	6	0.806931	0.874412	0.906575	0.637297	0.644349	0.687262	0.798214	0.759639	0.881529	1.16113	1.20717	1.22759	0.736894	0.00343181	-0.440471	2.46448	1.51234	0.000712206	0.59678	3.14739
Q21888			tr|Q21888|Q21888_CAEEL DUF4440 domain-containing protein OS=Caenorhabditis elegans OX=6239 GN=CELE_R102.2 PE=1 SV=2	1	2	0.716317	0.624042	0.792288	0.758357	0.649941	0.85184	0.731251	0.800187	0.77821	1.17566	1.35007	1.17439	1.05869	0.605671	0.0822793	0.217764	1.51073	0.00168967	0.595245	2.7722
Q18211	Regulator of chromosome condensation	ran-3	sp|Q18211|RCC1_CAEEL Regulator of chromosome condensation OS=Caenorhabditis elegans OX=6239 GN=ran-3 PE=4 SV=1	1	19	0.552031	0.557168	0.629467	0.649208	0.611284	0.594098	1.042	1.18548	1.24953	1.63223	1.84317	1.78968	1.09713	0.264938	0.13373	0.576855	1.50966	0.00249663	0.594224	2.60265
Q9U3K7		dpt-1	tr|Q9U3K7|Q9U3K7_CAEEL Dipeptidyl peptidase 3 OS=Caenorhabditis elegans OX=6239 GN=dpt-1 PE=1 SV=3;tr|G5ECW7|G5ECW7_CAEEL Dipeptidyl peptidase 3 OS=Caenorhabditis elegans OX=6239 GN=dpt-1 PE=1 SV=1	2	20	1.44736	1.20432	1.40009	1.16922	1.07626	1.14567	0.862566	0.814526	0.881716	1.3225	1.17263	1.29899	0.818279	0.0502575	-0.289335	1.2988	1.50596	0.00124494	0.590682	2.90485
O44750		app-1	sp|O44750|XPP_CAEEL Xaa-Pro aminopeptidase app-1 OS=Caenorhabditis elegans OX=6239 GN=app-1 PE=1 SV=1	1	10	1.44048	1.71149	1.24378	0.934179	1.30644	1.18	0.611135	0.696377	0.606	1.01268	0.890331	0.919716	0.819169	0.135378	-0.287767	0.868451	1.50493	0.00300104	0.589698	2.52273
G5EF01		tbb-6	tr|G5EF01|G5EF01_CAEEL Tubulin beta chain OS=Caenorhabditis elegans OX=6239 GN=tbb-6 PE=1 SV=1	1	11	0.567372	0.64371	0.524545	0.462347	0.686785	0.539019	2.077	1.55077	1.6765	2.9968	2.27536	2.51655	0.950027	0.842198	-0.0739593	0.0745858	1.50107	0.0352842	0.585994	1.45242
A0PD34			tr|A0PD34|A0PD34_CAEEL BTB domain-containing protein OS=Caenorhabditis elegans OX=6239 GN=CELE_VM106R.1 PE=1 SV=2	1	1	1.19801	1.04421	0.996899	0.86256	0.835105	0.834748	0.687099	0.641508	0.583456	0.961749	0.974855	0.871082	0.799745	0.0185147	-0.322388	1.73248	1.4992	0.00253019	0.584193	2.59685
Q17819	Probable oligoribonuclease	C08B6.8	sp|Q17819|ORN_CAEEL Probable oligoribonuclease OS=Caenorhabditis elegans OX=6239 GN=C08B6.8 PE=3 SV=1	1	2	1.07654	0.877648	0.96527	1.28445	1.23802	1.08481	1.08592	0.756689	0.98309	1.47309	1.21316	1.47403	1.28256	0.051364	0.359031	1.28934	1.49843	0.0269572	0.583451	1.56932
Q9U2X0		prmt-1	sp|Q9U2X0|ANM1_CAEEL Protein arginine N-methyltransferase 1 OS=Caenorhabditis elegans OX=6239 GN=prmt-1 PE=1 SV=1	1	14	1.34786	1.16701	1.18587	2.11027	1.99192	2.0408	0.672241	0.628285	0.766233	0.994748	1.0068	1.11893	1.72093	0.0002615	0.783191	3.58253	1.49768	0.00345988	0.582733	2.46094
Q9NAQ2			tr|Q9NAQ2|Q9NAQ2_CAEEL WD_REPEATS_REGION domain-containing protein OS=Caenorhabditis elegans OX=6239 GN=CELE_JC8.2 PE=1 SV=2	1	9	0.49151	0.556842	0.548184	0.706209	0.755711	0.818632	0.780213	0.732161	0.803772	1.12183	1.16618	1.38093	1.37857	0.00405113	0.463173	2.39242	1.49469	0.00550521	0.57985	2.25923
Q19133			tr|Q19133|Q19133_CAEEL Ribokinase OS=Caenorhabditis elegans OX=6239 GN=CELE_F07A11.5 PE=1 SV=2	1	4	1.20897	1.21381	1.22956	1.05648	1.0939	1.03843	0.51473	0.51379	0.553406	0.768802	0.716576	0.791719	0.870381	0.000903796	-0.200281	3.04393	1.4936	0.000848317	0.578795	3.07144
Q9XVT0	Ribosome biogenesis regulatory protein homolog	rrbs-1	sp|Q9XVT0|RRS1_CAEEL Ribosome biogenesis regulatory protein homolog OS=Caenorhabditis elegans OX=6239 GN=rrbs-1 PE=3 SV=1	1	8	0.551125	0.569387	0.558572	0.839073	0.824925	0.874577	0.93406	0.965478	0.885666	1.29778	1.45691	1.39189	1.50218	5.29276e-05	0.587054	4.27632	1.49015	0.000928681	0.57546	3.03213
O16214			tr|O16214|O16214_CAEEL Oxidored_FMN domain-containing protein OS=Caenorhabditis elegans OX=6239 GN=CELE_F17A9.4 PE=1 SV=1	2	7	1.09907	1.21299	1.21971	1.86883	1.61984	1.62134	0.748446	0.775644	0.803613	0.896846	1.26938	1.15483	1.33665	0.00454355	0.418621	2.3426	1.48886	0.0409534	0.57421	1.38771
Q9N4G9	Probable small nuclear ribonucleoprotein G	snr-7	sp|Q9N4G9|RUXG_CAEEL Probable small nuclear ribonucleoprotein G OS=Caenorhabditis elegans OX=6239 GN=snr-7 PE=3 SV=1	1	4	0.561902	0.666096	0.583354	0.519898	0.605334	0.534734	0.819378	0.867038	0.814336	1.04991	1.21699	1.28754	0.916654	0.288606	-0.12555	0.539695	1.48526	0.00834438	0.570718	2.07861
Q21832	RNA-binding protein 8A	rnp-4	tr|Q21832|Q21832_CAEEL RNA-binding protein 8A OS=Caenorhabditis elegans OX=6239 GN=rnp-4 PE=1 SV=1	1	4	0.681659	0.651923	0.629662	0.622848	0.574551	0.645965	1.22742	0.959902	0.978097	1.46879	1.23949	1.45181	0.955402	0.19738	-0.0658201	0.704696	1.48432	0.0432281	0.569803	1.36423
Q17473		ttr-18	tr|Q17473|Q17473_CAEEL TransThyretin-Related family domain OS=Caenorhabditis elegans OX=6239 GN=ttr-18 PE=1 SV=1	1	4	0.500418	0.587078	0.61085	0.298781	0.29224	0.36249	0.794054	0.92448	0.899781	1.33552	1.29115	1.36079	0.508929	0.00353948	-0.974464	2.45106	1.48427	0.000526662	0.569752	3.27847
O61793			tr|O61793|O61793_CAEEL Uncharacterized protein OS=Caenorhabditis elegans OX=6239 GN=CELE_R12E2.13 PE=1 SV=1	1	3	0.791182	0.642749	0.746599	0.788672	0.74059	0.76014	0.645373	0.636039	0.642335	0.945693	0.953848	0.953137	1.01814	0.475503	0.0259305	0.322847	1.48386	1.34401e-07	0.569358	6.8716
Q9XW37			tr|Q9XW37|Q9XW37_CAEEL Uncharacterized protein OS=Caenorhabditis elegans OX=6239 GN=CELE_Y69E1A.5 PE=1 SV=1	1	5	0.693982	0.674297	0.654275	0.704114	0.634063	0.621882	0.940507	0.940349	1.04359	1.39528	1.52092	1.24212	0.940331	0.499211	-0.0887594	0.301716	1.48354	0.0093569	0.569046	2.02887
H2KYL8		tnt-3	tr|H2KYL8|H2KYL8_CAEEL TropoNin T OS=Caenorhabditis elegans OX=6239 GN=tnt-3 PE=1 SV=2;tr|A0A4V0IK50|A0A4V0IK50_CAEEL TropoNin T OS=Caenorhabditis elegans OX=6239 GN=tnt-3 PE=1 SV=1;tr|H2KYL7|H2KYL7_CAEEL TropoNin T OS=Caenorhabditis elegans OX=6239 GN=tnt	6	4	0.590771	0.671382	0.679612	0.590331	0.730449	0.78038	0.789899	0.715011	0.800544	1.17144	1.06886	1.27317	1.08798	0.450182	0.121648	0.346611	1.48303	0.00341888	0.568545	2.46612
O44995			tr|O44995|O44995_CAEEL AMP_N domain-containing protein OS=Caenorhabditis elegans OX=6239 GN=CELE_K12C11.1 PE=1 SV=2	2	14	1.42324	1.4112	1.47055	1.6574	1.75931	1.70763	0.801044	0.830935	0.799986	1.18562	1.20016	1.18702	1.19982	0.00138515	0.262812	2.8585	1.48185	4.41058e-06	0.567395	5.3555
Q20636	Guanine nucleotide-binding protein subunit beta-2	gpb-2	sp|Q20636|GBB2_CAEEL Guanine nucleotide-binding protein subunit beta-2 OS=Caenorhabditis elegans OX=6239 GN=gpb-2 PE=1 SV=3	1	1	0.942249	1.4448	0.908754	0.87536	1.02552	0.624855	0.929455	1.17056	1.08206	1.54853	1.59966	1.94411	0.929012	0.286862	-0.106231	0.542327	1.47834	0.0111663	0.563978	1.95209
Q9U222			tr|Q9U222|Q9U222_CAEEL Uncharacterized protein OS=Caenorhabditis elegans OX=6239 GN=CELE_Y56A3A.7 PE=1 SV=2;tr|A7DTF5|A7DTF5_CAEEL Uncharacterized protein OS=Caenorhabditis elegans OX=6239 GN=CELE_Y56A3A.7 PE=1 SV=1	2	10	0.68772	0.669041	0.63638	0.973219	0.851787	0.769019	0.898013	0.85708	0.86584	1.2777	1.31854	1.24372	1.27315	0.0306577	0.348398	1.51346	1.47568	8.32273e-05	0.561376	4.07973
P49713	Putative alpha-L-fucosidase	W03G11.3	sp|P49713|FUCO_CAEEL Putative alpha-L-fucosidase OS=Caenorhabditis elegans OX=6239 GN=W03G11.3 PE=3 SV=2	1	4	0.879233	0.839648	0.901626	0.340465	0.35873	0.41125	1.05717	1.1653	1.20198	1.71799	1.71033	1.82413	0.408003	5.54985e-05	-1.29335	4.25572	1.47429	0.0004309	0.560024	3.36562
Q9NAP6			tr|Q9NAP6|Q9NAP6_CAEEL Uncharacterized protein OS=Caenorhabditis elegans OX=6239 GN=CELE_K09E4.4 PE=1 SV=2	1	1	1.20546	1.20829	0.95676	0.609628	0.682213	0.624546	0.858995	0.908474	0.818548	1.26575	1.50795	1.24773	0.518099	0.00493146	-0.948699	2.30702	1.47352	0.00551595	0.559265	2.25838
Q20224	Fatty acid-binding protein homolog 2	lbp-2	sp|Q20224|FABP2_CAEEL Fatty acid-binding protein homolog 2 OS=Caenorhabditis elegans OX=6239 GN=lbp-2 PE=1 SV=1	1	10	0.525944	0.604691	0.630344	0.543961	0.540975	0.628473	0.986398	1.32908	1.16428	1.5809	2.28593	1.71298	0.899569	0.728212	-0.152694	0.137742	1.47128	0.042301	0.557076	1.37365
Q9U3F8		aagr-3	tr|Q9U3F8|Q9U3F8_CAEEL DUF5110 domain-containing protein OS=Caenorhabditis elegans OX=6239 GN=aagr-3 PE=1 SV=1;tr|Q20239|Q20239_CAEEL DUF5110 domain-containing protein OS=Caenorhabditis elegans OX=6239 GN=aagr-3 PE=1 SV=1;tr|J7SA48|J7SA48_CAEEL DUF5110 dom	3	13	2.11313	1.97733	1.92892	1.55865	1.552	1.48312	0.910084	0.829423	0.871121	1.45504	1.26367	1.28041	0.784899	0.00139199	-0.349422	2.85636	1.46984	0.00211292	0.555659	2.67512
Q9BKR3			tr|Q9BKR3|Q9BKR3_CAEEL Uncharacterized protein OS=Caenorhabditis elegans OX=6239 GN=CELE_Y47A7.2 PE=1 SV=1	1	4	0.642633	0.643849	0.667486	0.66183	0.491057	0.538475	0.98411	0.865478	0.856169	1.2721	1.28079	1.25411	0.836337	0.164636	-0.257844	0.783474	1.46982	0.000937951	0.555637	3.02782
Q7YTR9			tr|Q7YTR9|Q7YTR9_CAEEL Uncharacterized protein OS=Caenorhabditis elegans OX=6239 GN=C27B7.9 PE=1 SV=1	1	3	0.27115	0.252878	0.242635	0.178389	0.204667	0.16889	0.914049	0.927556	0.914517	1.24742	1.34372	1.4219	0.705435	0.00618751	-0.503415	2.20848	1.46932	0.00116595	0.555147	2.93332
Q23683			tr|Q23683|Q23683_CAEEL DUF148 domain-containing protein OS=Caenorhabditis elegans OX=6239 GN=CELE_ZK970.7 PE=1 SV=1	1	7	0.144721	0.358585	0.296003	0.353051	0.395876	0.391348	0.811745	1.00892	0.917839	1.34049	1.45148	1.34839	1.32211	0.154888	0.402839	0.809982	1.4691	0.00225537	0.554931	2.64678
Q9N432			tr|Q9N432|Q9N432_CAEEL Uncharacterized protein OS=Caenorhabditis elegans OX=6239 GN=CELE_Y38C1AA.9 PE=1 SV=1	1	1	0.64719	0.904391	0.782729	0.571047	0.643147	0.494911	0.757552	0.974788	1.04418	1.43138	1.49123	1.27589	0.729559	0.0719109	-0.454903	1.14321	1.46841	0.011634	0.55425	1.93427
O44156	Proteasome subunit alpha type-1	pas-6	sp|O44156|PSA1_CAEEL Proteasome subunit alpha type-1 OS=Caenorhabditis elegans OX=6239 GN=pas-6 PE=1 SV=1	1	11	1.14021	1.06255	1.11689	0.969302	0.956727	0.930217	0.679979	0.751489	0.675265	0.997914	0.977852	1.0211	0.856603	0.00387421	-0.223302	2.41182	1.46757	0.0004271	0.553424	3.36947
P34594	Uncharacterized protein ZC262.2	ZC262.2	sp|P34594|YOD2_CAEEL Uncharacterized protein ZC262.2 OS=Caenorhabditis elegans OX=6239 GN=ZC262.2 PE=4 SV=1	1	2	0.457981	0.33454	0.177751	0.475935	0.310848	0.237938	1.58247	1.44107	1.61336	1.97688	2.32203	2.66081	0.929181	0.873984	-0.105969	0.0584964	1.46735	0.019312	0.55321	1.71417
Q966K7			tr|Q966K7|Q966K7_CAEEL Uncharacterized protein OS=Caenorhabditis elegans OX=6239 GN=CELE_F14H12.3 PE=4 SV=1	1	1	0.465468	0.401258	0.459084	0.419102	0.364757	0.591937	0.702088	1.04898	0.860592	1.26238	1.13881	1.30793	0.912909	0.827105	-0.131458	0.0824394	1.46688	0.0311313	0.552748	1.5068
Q8MXK1			tr|Q8MXK1|Q8MXK1_CAEEL Uncharacterized protein OS=Caenorhabditis elegans OX=6239 GN=CELE_F44E7.4 PE=1 SV=1;tr|Q8IA89|Q8IA89_CAEEL Uncharacterized protein OS=Caenorhabditis elegans OX=6239 GN=CELE_F44E7.4 PE=1 SV=1;tr|O16249|O16249_CAEEL Uncharacterized pro	5	19	2.21726	2.34562	2.22455	1.73442	1.83278	1.82278	0.954543	0.972083	0.973621	1.17805	1.49393	1.42549	0.819394	0.000862552	-0.28737	3.06421	1.46643	0.0142472	0.552308	1.84627
Q19102		ard-1	tr|Q19102|Q19102_CAEEL Alcohol/Ribitol Dehydrogenase family OS=Caenorhabditis elegans OX=6239 GN=ard-1 PE=1 SV=1	2	6	1.71161	1.37104	1.03082	1.22735	0.845377	1.33482	0.612419	0.494004	0.63867	0.981582	0.794221	0.896581	0.895199	0.393548	-0.15972	0.405002	1.464	0.0116049	0.549915	1.93536
Q9XW03			tr|Q9XW03|Q9XW03_CAEEL Coiled-coil domain-containing protein 25 OS=Caenorhabditis elegans OX=6239 GN=CELE_Y54G11A.2 PE=1 SV=1	1	4	0.963833	1.22069	1.26252	1.6995	1.35047	1.83343	0.679604	0.946148	0.896794	1.16357	1.37289	1.31241	1.39225	0.0492931	0.477415	1.30721	1.46344	0.0126455	0.549365	1.89806
Q95Y28			tr|Q95Y28|Q95Y28_CAEEL Uncharacterized protein OS=Caenorhabditis elegans OX=6239 GN=CELE_Y34B4A.9 PE=1 SV=1	1	4	0.890966	1.0226	0.87779	0.690679	0.698942	0.514567	0.689796	0.816471	0.748747	1.17264	1.09571	1.05027	0.775203	0.0175569	-0.367354	1.75555	1.46339	0.00227199	0.549309	2.64359
Q19374	Putative pyridoxal-phosphate dependent protein F13B12.4	F13B12.4	sp|Q19374|YSL1_CAEEL Putative pyridoxal-phosphate dependent protein F13B12.4 OS=Caenorhabditis elegans OX=6239 GN=F13B12.4 PE=1 SV=1	1	3	0.74538	0.747904	0.852553	0.611214	0.539681	0.58557	0.707754	0.93394	0.793129	0.988507	1.30372	1.16052	0.782948	0.00776771	-0.353012	2.10971	1.46322	0.0392931	0.549147	1.40568
P48053	Uncharacterized protein C05D11.1	C05D11.1	sp|P48053|YPD1_CAEEL Uncharacterized protein C05D11.1 OS=Caenorhabditis elegans OX=6239 GN=C05D11.1 PE=4 SV=2	1	14	1.17266	1.25796	1.25808	1.52653	1.37507	1.52143	1.00183	1.12145	1.03106	1.26119	1.57502	1.50735	1.20944	0.0128787	0.274341	1.89013	1.46194	0.017703	0.547883	1.75195
I2HAJ8			tr|I2HAJ8|I2HAJ8_CAEEL Uncharacterized protein OS=Caenorhabditis elegans OX=6239 GN=CELE_F56D5.6 PE=1 SV=1;tr|Q20881|Q20881_CAEEL Uncharacterized protein OS=Caenorhabditis elegans OX=6239 GN=CELE_F56D5.6 PE=1 SV=3	2	9	0.527253	0.643584	0.853152	1.10996	0.834786	2.12896	1.00926	0.899515	0.920015	1.34435	1.38342	1.15548	1.72465	0.166888	0.786303	0.777576	1.46123	0.0107828	0.547184	1.96727
G5EFV4		hmg-1.1	tr|G5EFV4|G5EFV4_CAEEL HMG box domain-containing protein OS=Caenorhabditis elegans OX=6239 GN=hmg-1.1 PE=1 SV=1	1	4	0.522312	0.612749	0.456666	0.717339	0.655825	0.575246	0.727578	0.68923	0.651105	0.888661	1.00594	1.09265	1.25562	0.123784	0.328399	0.907337	1.45951	0.00829801	0.545487	2.08103
P52015	Peptidyl-prolyl cis-trans isomerase 7	cyn-7	sp|P52015|CYP7_CAEEL Peptidyl-prolyl cis-trans isomerase 7 OS=Caenorhabditis elegans OX=6239 GN=cyn-7 PE=1 SV=2	1	11	1.08371	1.31789	1.18439	1.18114	1.05109	1.2171	0.87617	1.17375	1.01008	1.47344	1.78484	1.43203	0.997253	0.618473	-0.00396838	0.208679	1.45874	0.0181199	0.544718	1.74184
P91156		acin-1	tr|P91156|P91156_CAEEL ACINus (Mammalian Apoptotic Chromatin condensation Inducer in the Nucleus) homolog OS=Caenorhabditis elegans OX=6239 GN=acin-1 PE=1 SV=2	1	14	0.779934	0.643615	0.581861	0.795179	0.590429	0.588177	1.01802	0.936714	0.976244	1.42361	1.42409	1.3924	0.917364	0.912585	-0.124434	0.0397268	1.45825	7.06594e-05	0.544242	4.15083
Q22100	Acetyl-CoA acetyltransferase homolog, mitochondrial	kat-1	sp|Q22100|THILH_CAEEL Acetyl-CoA acetyltransferase homolog, mitochondrial OS=Caenorhabditis elegans OX=6239 GN=kat-1 PE=1 SV=2	1	9	1.17133	1.58428	1.48777	1.17098	1.53691	1.31258	0.762297	0.698874	0.76765	0.896473	1.11097	1.22034	0.882248	0.674018	-0.180743	0.171328	1.45739	0.0270274	0.54339	1.5682
Q95005	Proteasome subunit alpha type-7	pas-4	sp|Q95005|PSA7_CAEEL Proteasome subunit alpha type-7 OS=Caenorhabditis elegans OX=6239 GN=pas-4 PE=1 SV=1	1	12	1.17038	0.977083	1.17044	0.990406	1.0909	0.897518	0.738622	0.627666	0.701323	1.02155	0.812093	1.10168	0.846223	0.25563	-0.240891	0.592387	1.45661	0.0350382	0.542615	1.45546
P91127	TPPP family protein C32E8.3	C32E8.3	sp|P91127|TPPP_CAEEL Tubulin polymerization-promoting protein homolog OS=Caenorhabditis elegans OX=6239 GN=tppp-1 PE=1 SV=1	1	9	0.318839	0.513283	0.428735	0.46053	0.501654	0.516978	0.688117	0.813541	0.824606	1.04327	1.1847	1.31995	1.17008	0.283268	0.226607	0.547802	1.45623	0.0110671	0.542233	1.95597
G5ECA7			tr|G5ECA7|G5ECA7_CAEEL DUF4440 domain-containing protein OS=Caenorhabditis elegans OX=6239 GN=CELE_T02D1.8 PE=1 SV=1	1	4	1.10936	0.896663	0.924562	1.0737	1.18053	0.934329	0.897098	0.796811	0.951694	1.30627	1.31005	1.01135	1.1613	0.428237	0.215747	0.368316	1.45611	0.0396426	0.542117	1.40184
Q9N3G0			tr|Q9N3G0|Q9N3G0_CAEEL SAP domain-containing protein OS=Caenorhabditis elegans OX=6239 GN=CELE_Y53G8AR.6 PE=1 SV=1	1	10	0.430948	0.458484	0.456459	0.608338	0.63137	0.723316	0.854898	0.803944	0.848691	1.14684	1.24667	1.2316	1.38319	0.00474486	0.467999	2.32378	1.45118	0.000439874	0.537227	3.35667
Q20264		acs-11	tr|Q20264|Q20264_CAEEL Fatty Acid CoA Synthetase family OS=Caenorhabditis elegans OX=6239 GN=acs-11 PE=1 SV=3	1	8	2.94625	1.74784	1.91361	1.86282	0.911077	0.774484	1.19361	0.814219	0.996207	1.45773	1.44566	1.33091	0.476105	0.114961	-1.07065	0.939451	1.45116	0.0246282	0.537209	1.60857
Q17335	Alcohol dehydrogenase class-3	H24K24.3	sp|Q17335|ADHX_CAEEL Alcohol dehydrogenase class-3 OS=Caenorhabditis elegans OX=6239 GN=H24K24.3 PE=1 SV=1	1	8	0.723543	0.556548	0.597034	1.64901	1.67819	1.603	0.948881	0.955801	0.99319	1.38615	1.55287	1.22516	2.76201	4.96617e-05	1.46572		1.45025	0.0115536	0.536305
O44441	ATPase inhibitor mai-2, mitochondrial	mai-2	sp|O44441|ATIF2_CAEEL ATPase inhibitor mai-2, mitochondrial OS=Caenorhabditis elegans OX=6239 GN=mai-2 PE=3 SV=1	1	4	0.863049	0.966062	0.981043	1.07592	0.773201	0.823197	0.380329	0.483153	0.470875	0.550068	0.682597	0.703595	0.852116	0.672086	-0.230878	0.172575	1.44964	0.0257995	0.535691	1.58839
A0A2U9ZY79			tr|A0A2U9ZY79|A0A2U9ZY79_CAEEL Uncharacterized protein OS=Caenorhabditis elegans OX=6239 GN=CELE_Y55F3C.17 PE=3 SV=1	1	2	0.685742	0.706205	0.57563	0.558801	0.227418	0.252089	1.01894	0.878403	0.891395	1.22926	1.2903	1.32881	0.367615	0.053194	-1.44373	1.27414	1.44751	0.00270678	0.533574	2.56755
Q22562			tr|Q22562|Q22562_CAEEL Uncharacterized protein OS=Caenorhabditis elegans OX=6239 GN=CELE_T19B10.2 PE=1 SV=2	1	13	0.60103	0.562978	0.669861	0.462258	0.458296	0.549842	0.728851	0.772452	0.903532	0.998796	1.11763	1.16583	0.769109	0.0487588	-0.37874	1.31195	1.44685	0.015495	0.532919	1.80981
Q19420	Inositol monophosphatase ttx-7	ttx-7	sp|Q19420|IMPA1_CAEEL Inositol monophosphatase ttx-7 OS=Caenorhabditis elegans OX=6239 GN=ttx-7 PE=1 SV=3	1	9	0.83626	0.918652	0.853339	0.715058	0.676911	0.678659	0.796028	0.856582	0.878287	1.08352	1.31503	1.23898	0.795298	0.00306736	-0.330432	2.51323	1.44643	0.007021	0.532492	2.1536
V6CLE7		haf-4	tr|V6CLE7|V6CLE7_CAEEL HAlF transporter (PGP related) OS=Caenorhabditis elegans OX=6239 GN=haf-4 PE=1 SV=1;tr|Q9TZD9|Q9TZD9_CAEEL HAlF transporter (PGP related) OS=Caenorhabditis elegans OX=6239 GN=haf-4 PE=1 SV=2	2	2	1.28563	1.46463	1.1526	0.497493	0.470256	0.598132	1.65182	1.59014	1.43998	2.69538	2.2986	2.06334	0.386964	0.00137825	-1.36973		1.44553	0.015307	0.531602
Q93408	Uncharacterized protein D2005.3	D2005.3	sp|Q93408|YRGK_CAEEL Uncharacterized protein D2005.3 OS=Caenorhabditis elegans OX=6239 GN=D2005.3 PE=3 SV=2	1	4	0.626228	0.669252	0.709852	0.899988	0.875536	0.911601	0.672897	0.548625	0.682014	1.03845	0.847775	0.972476	1.34477	0.00099784	0.427356	3.00094	1.44521	0.0107136	0.531277	1.97006
Q9U266		hda-10	tr|Q9U266|Q9U266_CAEEL Hist_deacetyl domain-containing protein OS=Caenorhabditis elegans OX=6239 GN=hda-10 PE=1 SV=1	1	4	1.56711	1.35224	1.9617	1.0374	0.89693	1.29001	0.947322	0.726519	1.08328	1.35075	1.36589	1.53257	0.66198	0.0599801	-0.59514	1.22199	1.44184	0.0139873	0.527913	1.85427
O62460			tr|O62460|O62460_CAEEL Abhydrolase_3 domain-containing protein OS=Caenorhabditis elegans OX=6239 GN=afmd-2 PE=1 SV=2;tr|A0A061AJ76|A0A061AJ76_CAEEL Abhydrolase_3 domain-containing protein OS=Caenorhabditis elegans OX=6239 GN=afmd-2 PE=1 SV=1	2	2	1.17619	1.39439	1.46043	1.38737	1.47471	1.32249	1.10854	1.24047	1.20033	1.7294	1.65098	1.90062	0.994965	0.624029	-0.00728228	0.204795	1.44077	0.00228819	0.526842	2.64051
Q17886		nasp-1	tr|Q17886|Q17886_CAEEL SHNi-TPR domain-containing protein OS=Caenorhabditis elegans OX=6239 GN=nasp-1 PE=1 SV=1	1	7	0.603959	0.61929	0.582696	0.965725	0.858088	0.938928	0.910619	0.925828	1.06665	1.10034	1.36362	1.33336	1.55462	0.000723386	0.636566	3.14063	1.44018	0.0370466	0.526254	1.43125
O62220	Acidic leucine-rich nuclear phosphoprotein 32-related protein 1	F33H2.3	sp|O62220|AN321_CAEEL Acidic leucine-rich nuclear phosphoprotein 32-related protein 1 OS=Caenorhabditis elegans OX=6239 GN=F33H2.3 PE=3 SV=1	1	5	0.697734	0.931391	0.894763	1.11278	1.20168	1.19826	0.783779	0.946383	0.810136	1.26456	1.16603	1.13488	1.33919	0.013512	0.421359	1.86928	1.4393	0.00585041	0.52537	2.23281
Q18877			tr|Q18877|Q18877_CAEEL Uncharacterized protein OS=Caenorhabditis elegans OX=6239 GN=C56A3.5 PE=1 SV=1	1	8	0.924778	0.8559	0.945338	0.979494	0.941045	1.06045	0.827994	0.940739	0.879718	1.25121	1.50004	1.26468	1.05917	0.128006	0.0829299	0.892769	1.43759	0.00637317	0.523657	2.19564
O44729		prp-17	tr|O44729|O44729_CAEEL WD_REPEATS_REGION domain-containing protein OS=Caenorhabditis elegans OX=6239 GN=prp-17 PE=1 SV=2	2	9	1.05584	1.00036	1.01698	1.15418	0.947913	1.09473	1.07184	1.06215	0.872976	1.52684	1.33282	1.5922	1.07646	0.551479	0.106288	0.258471	1.43749	0.00893342	0.523555	2.04898
Q20772	Probable glutaryl-CoA dehydrogenase, mitochondrial	F54D5.7	sp|Q20772|GCDH_CAEEL Probable glutaryl-CoA dehydrogenase, mitochondrial OS=Caenorhabditis elegans OX=6239 GN=F54D5.7 PE=3 SV=1	1	5	1.82639	1.96197	1.69473	1.70706	1.5828	1.50453	0.834635	0.91862	0.841405	1.14476	1.30692	1.20852	0.86663	0.0773132	-0.206511	1.11175	1.43632	0.00282647	0.522374	2.54876
Q8MXS8			tr|Q8MXS8|Q8MXS8_CAEEL Uncharacterized protein OS=Caenorhabditis elegans OX=6239 GN=CELE_Y47G6A.22 PE=1 SV=1	1	6	1.37768	1.16021	0.972925	1.02326	0.932315	0.915289	0.726801	0.651975	0.530411	0.967913	0.93611	0.753971	0.803572	0.1544	-0.3155	0.811352	1.43581	0.0468022	0.521861	1.32973
Q95PZ1			tr|Q95PZ1|Q95PZ1_CAEEL KASH (Klarsicht/ANC-1/Syne Homology) Domain Protein OS=Caenorhabditis elegans OX=6239 GN=kdp-1 PE=1 SV=1	1	1	1.24739	1.10825	1.14583	1.11608	0.985517	1.07412	0.888734	0.895697	0.693015	1.6919	1.09629	1.27238	0.937421	0.127701	-0.0932311	0.893804	1.43167	0.0490128	0.517701	1.30969
Q9N492		pinn-1	tr|Q9N492|Q9N492_CAEEL Peptidyl-prolyl cis-trans isomerase OS=Caenorhabditis elegans OX=6239 GN=pinn-1 PE=1 SV=2	1	3	0.607805	0.676378	0.671833	0.681276	0.634508	0.630792	1.10617	1.11955	1.22269	1.66494	1.48833	1.60016	0.944444	0.914291	-0.082463	0.0389158	1.4293	0.0023584	0.515306	2.62738
H1UBK1	Methionine aminopeptidase 2	map-2	sp|H1UBK1|MAP2_CAEEL Methionine aminopeptidase 2 OS=Caenorhabditis elegans OX=6239 GN=map-2 PE=1 SV=1	3	11	1.36433	1.41817	1.38349	1.51904	1.53139	1.50857	0.668169	0.777164	0.7835	1.1201	1.01115	1.10823	1.09798	0.0015544	0.134855	2.80844	1.42599	0.00270487	0.511967	2.56785
O01833	Histone H1.5	hil-5	sp|O01833|H15_CAEEL Histone H1.5 OS=Caenorhabditis elegans OX=6239 GN=hil-5 PE=2 SV=3	1	3	0.559832	0.640077	0.656474	0.862753	0.901236	0.979736	0.832767	0.956045	0.89273	1.27258	1.19971	1.29088	1.40801	0.00290501	0.493658	2.53685	1.42549	0.00133747	0.511458	2.87372
Q9TXK1			tr|Q9TXK1|Q9TXK1_CAEEL Uncharacterized protein OS=Caenorhabditis elegans OX=6239 GN=CELE_F54E2.1 PE=1 SV=2	1	3	1.21229	0.889734	0.700965	0.372723	0.367445	0.305986	1.20165	1.18201	1.15119	1.68314	1.68476	1.79632	0.412983	0.0177946	-1.27585	1.74971	1.42533	0.000174303	0.511297	3.75869
Q21554	DNA damage-binding protein 1	ddb-1	sp|Q21554|DDB1_CAEEL DNA damage-binding protein 1 OS=Caenorhabditis elegans OX=6239 GN=ddb-1 PE=1 SV=2	1	16	1.27444	1.13224	1.13384	0.991893	0.964244	0.924621	1.05226	0.958057	1.06049	1.48202	1.54718	1.49859	0.850424	0.0125406	-0.233746	1.90168	1.42417	0.000221312	0.510117	3.65499
O44483			tr|O44483|O44483_CAEEL Uncharacterized protein OS=Caenorhabditis elegans OX=6239 GN=CELE_F13B6.3 PE=1 SV=3	1	4	0.580072	0.619718	0.59176	0.498679	0.612355	0.510892	0.932642	0.98746	1.16166	1.48232	1.40441	1.36693	0.863342	0.210015	-0.211996	0.677749	1.42224	0.00709984	0.508166	2.14875
Q6BET1	Hexokinase		tr|Q6BET1|Q6BET1_CAEEL Phosphotransferase OS=Caenorhabditis elegans OX=6239 GN=hxk-1 PE=1 SV=1;tr|Q19440|Q19440_CAEEL Phosphotransferase OS=Caenorhabditis elegans OX=6239 GN=hxk-1 PE=1 SV=1	2	8	1.2347	1.26147	1.14615	0.966392	0.863007	0.899927	0.770387	0.70669	0.950408	1.00522	1.1978	1.09472	0.728864	0.00273781	-0.456278	2.5626	1.421	0.0341501	0.506909	1.46661
G1K0V8	Eukaryotic translation initiation factor 5A;Eukaryotic translation initiation factor 5A-1	iff-1	tr|G1K0V8|G1K0V8_CAEEL Eukaryotic translation initiation factor 5A OS=Caenorhabditis elegans OX=6239 GN=iff-1 PE=1 SV=1;sp|P34563|IF5A1_CAEEL Eukaryotic translation initiation factor 5A-1 OS=Caenorhabditis elegans OX=6239 GN=iff-1 PE=1 SV=1	3	3	0.5234	0.536006	0.680693	0.771364	0.782452	0.648475	1.01228	0.862649	1.09625	1.72296	1.43365	1.39081	1.4391	0.0806564	0.525163	1.09336	1.41626	0.0135464	0.502085	1.86818
G5EGB6		glb-25	tr|G5EGB6|G5EGB6_CAEEL GLOBIN domain-containing protein OS=Caenorhabditis elegans OX=6239 GN=glb-25 PE=1 SV=1;tr|A0A0K3ASU6|A0A0K3ASU6_CAEEL GLOBIN domain-containing protein OS=Caenorhabditis elegans OX=6239 GN=glb-25 PE=1 SV=1;tr|A0A0K3AV45|A0A0K3AV45_CAE	3	6	0.786641	0.741817	0.795097	0.575462	0.510995	0.564864	0.793782	0.734621	0.846327	1.11184	1.12318	1.24352	0.71807	0.000984196	-0.477803	3.00692	1.41497	0.00227193	0.50077	2.6436
O02323	Fatty acid-binding protein homolog 7	lbp-7	sp|O02323|FABP7_CAEEL Fatty acid-binding protein homolog 7 OS=Caenorhabditis elegans OX=6239 GN=lbp-7 PE=3 SV=1	1	5	1.24581	1.02454	1.00014	1.04843	0.997473	0.874941	1.09758	0.971888	0.982547	1.48437	1.38953	1.16227	0.973578	0.280921	-0.0386309	0.551415	1.41422	0.034062	0.500003	1.46773
O01454	UPF0376 protein C03G6.5	C03G6.5	sp|O01454|U376A_CAEEL UPF0376 protein C03G6.5 OS=Caenorhabditis elegans OX=6239 GN=C03G6.5 PE=1 SV=4	1	5	0.333251	0.321496	0.391026	0.2986	0.274078	0.300509	1.19734	1.13452	1.21797	1.79788	1.60247	1.68982	0.896023	0.0675411	-0.158393	1.17043	1.41131	0.00114898	0.49703	2.93969
Q9N5F6			tr|Q9N5F6|Q9N5F6_CAEEL Uncharacterized protein OS=Caenorhabditis elegans OX=6239 GN=CELE_R193.2 PE=1 SV=5	1	6	1.59307	1.25769	1.06504	0.498741	0.50251	0.493943	1.24301	1.09117	1.01762	1.53808	1.8845	1.50908	0.396553	0.00638629	-1.33441	2.19475	1.40958	0.0186852	0.495263	1.7285
A0A2K5ATU7	Putative aspartyl aminopeptidase	F01F1.9	tr|A0A2K5ATU7|A0A2K5ATU7_CAEEL Aspartyl aminopeptidase OS=Caenorhabditis elegans OX=6239 GN=dnpp-1 PE=1 SV=1;sp|Q19087|DNPEP_CAEEL Aspartyl aminopeptidase OS=Caenorhabditis elegans OX=6239 GN=dnpp-1 PE=1 SV=1	2	10	0.927971	0.835698	0.889979	0.943932	0.907666	0.761238	0.734879	0.874278	0.766282	1.07968	1.04199	1.19563	1.01987	0.836891	0.0283912	0.0773311	1.40898	0.00741296	0.494651	2.13001
Q18786	Probable small nuclear ribonucleoprotein Sm D2	snr-4	sp|Q18786|SMD2_CAEEL Probable small nuclear ribonucleoprotein Sm D2 OS=Caenorhabditis elegans OX=6239 GN=snr-4 PE=1 SV=1	1	4	0.582238	0.630528	0.702929	0.587683	0.799543	0.777116	0.785118	0.681392	0.809009	1.14514	0.931649	1.10592	1.23248	0.335618	0.301569	0.474154	1.4086	0.0167147	0.494261	1.7769
Q18680	Probable inorganic pyrophosphatase 1	pyp-1	sp|Q18680|IPYR_CAEEL Inorganic pyrophosphatase 1 OS=Caenorhabditis elegans OX=6239 GN=pyp-1 PE=1 SV=5	1	12	1.16921	1.17275	1.1846	0.856815	0.904419	0.954645	0.835421	0.815517	0.805367	0.973467	1.21802	1.14797	0.771194	0.0007021	-0.374835	3.1536	1.40766	0.0158758	0.493295	1.79927
O01302	Carboxylic ester hydrolase		tr|O01302|O01302_CAEEL Carboxylic ester hydrolase OS=Caenorhabditis elegans OX=6239 GN=cest-1.1 PE=1 SV=2	1	3	0.708529	1.03079	0.872878	0.803706	0.91632	0.835361	0.832742	0.88114	0.958702	1.23955	1.63768	1.1936	0.95702	0.857469	-0.0633796	0.0667816	1.40676	0.032926	0.492374	1.48246
H2KYR1		vig-1	tr|H2KYR1|H2KYR1_CAEEL HABP4_PAI-RBP1 domain-containing protein OS=Caenorhabditis elegans OX=6239 GN=vig-1 PE=1 SV=1	1	9	0.791123	0.775354	0.755398	1.36821	1.00545	1.32945	0.602428	0.625062	0.591327	0.779228	0.847383	0.855711	1.71464	0.0163004	0.777906	1.7878	1.40661	0.00107566	0.492225	2.96833
O44572	Troponin I 4	tni-4	sp|O44572|TNNI4_CAEEL Troponin I 4 OS=Caenorhabditis elegans OX=6239 GN=tni-4 PE=2 SV=2	1	3	0.661494	0.531889	0.618328	0.801713	0.67225	0.734641	0.894736	0.786761	0.919443	1.21827	1.25874	1.2585	1.18811	0.0683184	0.248666	1.16546	1.40656	0.000913768	0.492168	3.03916
Q22037	Heterogeneous nuclear ribonucleoprotein A1	hrp-1	sp|Q22037|ROA1_CAEEL Heterogeneous nuclear ribonucleoprotein A1 OS=Caenorhabditis elegans OX=6239 GN=hrp-1 PE=1 SV=1	1	10	0.329777	0.421936	0.351159	0.644084	0.569069	0.64031	1.12096	1.19812	1.05839	1.54138	1.71958	1.57589	1.82342	0.00250125	0.866647	2.60184	1.40583	0.00200933	0.491426	2.69695
Q22633	4-hydroxyphenylpyruvate dioxygenase	hpd-1	sp|Q22633|HPPD_CAEEL 4-hydroxyphenylpyruvate dioxygenase OS=Caenorhabditis elegans OX=6239 GN=hpd-1 PE=3 SV=1	1	12	2.46942	2.40586	2.3106	1.14438	1.06049	1.06784	0.524755	0.61417	0.621488	0.726913	0.879108	0.863081	0.44385	1.66395e-05	-1.17186	4.77886	1.40528	0.0146919	0.490859	1.83292
H2KYJ0		sut-1	tr|H2KYJ0|H2KYJ0_CAEEL SUppressor of Tau pathology OS=Caenorhabditis elegans OX=6239 GN=sut-1 PE=1 SV=1;tr|A9D649|A9D649_CAEEL SUppressor of Tau pathology OS=Caenorhabditis elegans OX=6239 GN=sut-1 PE=1 SV=1	2	2	0.676397	0.691996	0.733313	0.713726	0.623764	0.6901	0.635112	0.705486	0.761993	0.971531	0.990873	1.04048	0.997259	0.481039	-0.0039592	0.317819	1.40452	0.00203947	0.490081	2.69048
Q9XXN0	tRNA pseudouridine synthase	pus-1	tr|Q9XXN0|Q9XXN0_CAEEL PseudoU_synth_1 domain-containing protein OS=Caenorhabditis elegans OX=6239 GN=pus-1 PE=1 SV=1	2	14	0.481255	0.515352	0.690736	0.604495	0.567851	0.658413	1.18965	1.15839	1.08714	1.76456	1.62421	1.53962	1.17297	0.532276	0.230171	0.273863	1.40213	0.00232957	0.487624	2.63272
G8JYG1	NTF2-related export protein	nxt-1	tr|G8JYG1|G8JYG1_CAEEL NTF2 domain-containing protein OS=Caenorhabditis elegans OX=6239 GN=nxt-1 PE=1 SV=1;sp|Q9U757|NXT1_CAEEL NTF2-related export protein OS=Caenorhabditis elegans OX=6239 GN=nxt-1 PE=1 SV=1	2	4	0.607156	0.58765	0.657515	0.850008	0.753516	0.817078	1.10268	0.873737	1.04201	1.83946	1.34709	1.45948	1.34575	0.00573058	0.428406	2.2418	1.40064	0.0296804	0.486083	1.52753
Q93379		gsr-1	sp|Q93379|GSHR_CAEEL Glutathione reductase, mitochondrial OS=Caenorhabditis elegans OX=6239 GN=gsr-1 PE=1 SV=2	1	18	0.969734	0.898215	1.01394	0.870017	0.823611	0.792898	0.67596	0.604591	0.646851	0.905961	0.884021	1.02723	0.849316	0.0312272	-0.235626	1.50547	1.40057	0.00379194	0.486014	2.42114
Q7Z1P7			tr|Q7Z1P7|Q7Z1P7_CAEEL Uncharacterized protein OS=Caenorhabditis elegans OX=6239 GN=CELE_R08E3.1 PE=1 SV=2;tr|Q21850|Q21850_CAEEL Uncharacterized protein OS=Caenorhabditis elegans OX=6239 GN=CELE_R08E3.1 PE=1 SV=6	2	22	0.594442	0.659351	0.536363	0.442879	0.485521	0.415229	1.2	0.993811	1.05797	1.68059	1.47911	1.45294	0.745033	0.0221286	-0.424623	1.65505	1.39806	0.0085684	0.483427	2.0671
Q9BI88	UPF0587 protein F46B6.12	F46B6.12	sp|Q9BI88|U587_CAEEL UPF0587 protein F46B6.12 OS=Caenorhabditis elegans OX=6239 GN=F46B6.12 PE=3 SV=2	1	3	0.823358	0.799398	0.845249	1.25077	1.09024	1.24283	0.593408	0.609306	0.562555	0.726833	1.02625	0.829459	1.50947	0.00231102	0.594041	2.6362	1.39779	0.037514	0.483145	1.42581
Q09583	Proteasome subunit alpha type-3	pas-7	sp|Q09583|PSA3_CAEEL Proteasome subunit alpha type-3 OS=Caenorhabditis elegans OX=6239 GN=pas-7 PE=1 SV=3	1	10	1.15207	1.12998	1.07605	0.950174	0.956418	0.952245	0.718912	0.757706	0.832443	1.06831	1.03352	1.05897	0.842711	0.00182757	-0.24689	2.73813	1.39761	0.00124234	0.482958	2.90576
A0A1I6CM87		spat-2	tr|A0A1I6CM87|A0A1I6CM87_CAEEL Suppressor of PAr-Two defect OS=Caenorhabditis elegans OX=6239 GN=spat-2 PE=1 SV=1;tr|A0A1I6CM95|A0A1I6CM95_CAEEL Suppressor of PAr-Two defect OS=Caenorhabditis elegans OX=6239 GN=spat-2 PE=1 SV=1;tr|Q9XXC7|Q9XXC7_CAEEL Suppr	9	7	0.9754	0.716131	0.653617	0.977088	0.869279	0.934772	0.730379	0.681408	0.777132	1.02077	0.912969	1.06722	1.30531	0.232506	0.384391	0.633565	1.39759	0.00713326	0.482945	2.14671
Q18040	Probable ornithine aminotransferase, mitochondrial	C16A3.10	sp|Q18040|OAT_CAEEL Probable ornithine aminotransferase, mitochondrial OS=Caenorhabditis elegans OX=6239 GN=oatr-1 PE=3 SV=3	1	12	1.66399	1.89126	1.79438	1.38929	1.55067	1.48093	0.579556	0.553911	0.591264	0.763687	0.813404	0.809167	0.825316	0.0185513	-0.276982	1.73163	1.39618	0.000339056	0.481488	3.46973
A0A9S2			tr|A0A9S2|A0A9S2_CAEEL Hydantoinase_B domain-containing protein OS=Caenorhabditis elegans OX=6239 GN=CELE_Y38F2AR.12 PE=1 SV=2;tr|U4PMK1|U4PMK1_CAEEL Hydantoinase_B domain-containing protein OS=Caenorhabditis elegans OX=6239 GN=CELE_Y38F2AR.12 PE=1 SV=1	3	6	1.2772	1.11357	1.10397	1.80559	1.60612	1.64805	0.561808	0.618659	0.61165	1.08387	0.853759	0.781803	1.47996	0.00323591	0.565561	2.49	1.39583	0.0291182	0.481123	1.53584
Q94055	Serine--pyruvate aminotransferase		tr|Q94055|Q94055_CAEEL Serine--pyruvate aminotransferase OS=Caenorhabditis elegans OX=6239 GN=agxt-1 PE=1 SV=2	1	11	0.88438	0.876575	0.926683	0.923636	0.868795	0.833955	0.650029	0.603012	0.609446	0.804585	0.849817	0.949632	0.982377	0.538503	-0.0256517	0.268812	1.39441	0.00548507	0.479653	2.26082
Q966C7	Transaldolase		tr|Q966C7|Q966C7_CAEEL Transaldolase OS=Caenorhabditis elegans OX=6239 GN=tald-1 PE=1 SV=1	2	11	1.59843	1.85755	1.89962	1.24937	1.46398	1.40772	0.701881	0.658918	0.708988	0.977606	1.01634	0.934933	0.757837	0.0225622	-0.40004	1.64662	1.39284	0.000532291	0.478028	3.27385
P91453			tr|P91453|P91453_CAEEL Uncharacterized protein OS=Caenorhabditis elegans OX=6239 GN=CELE_T19B4.5 PE=1 SV=1	1	2	0.577972	0.603322	0.353753	0.564222	0.606388	0.626347	1.0625	0.995526	1.23356	1.47981	1.30996	1.60941	1.04917	0.343828	0.0692427	0.463658	1.39276	0.0300178	0.477951	1.52262
Q18399			tr|Q18399|Q18399_CAEEL Uncharacterized protein OS=Caenorhabditis elegans OX=6239 GN=C33G8.4 PE=1 SV=1	1	2	0.978884	0.977689	0.997126	0.686522	0.660259	0.677504	0.95528	0.969841	0.806944	1.32986	1.35198	1.26954	0.692119	6.3289e-06	-0.530907	5.19867	1.39212	0.00212437	0.477283	2.67277
Q10020	Uncharacterized protein T28D9.1	T28D9.1	sp|Q10020|YSX1_CAEEL Uncharacterized protein T28D9.1 OS=Caenorhabditis elegans OX=6239 GN=T28D9.1 PE=4 SV=2	1	8	0.498184	0.781117	0.555539	0.877518	0.659785	0.80932	0.666214	0.608963	0.76793	0.932285	0.927349	0.913556	1.45682	0.188253	0.542822	0.725259	1.39197	0.00652651	0.477126	2.18532
Q23543		lsm-7	tr|Q23543|Q23543_CAEEL Sm domain-containing protein OS=Caenorhabditis elegans OX=6239 GN=lsm-7 PE=1 SV=1	1	3	0.644104	0.581502	0.589316	0.969529	0.767399	0.696677	0.963339	0.75256	0.990367	1.33422	1.3578	1.34036	1.30219	0.0702647	0.380935	1.15326	1.39137	0.00424676	0.476504	2.37194
Q21265	Putative metalloproteinase inhibitor tag-225	tag-225	sp|Q21265|TIMPL_CAEEL Putative metalloproteinase inhibitor tag-225 OS=Caenorhabditis elegans OX=6239 GN=tag-225 PE=1 SV=1	1	5	0.368126	0.391143	0.413955	0.29389	0.313487	0.381307	1.19491	1.0954	1.11509	1.70993	1.55138	1.35901	0.801462	0.106282	-0.319293	0.973541	1.39126	0.0187253	0.47639	1.72757
O61235	Catalase-2	ctl-1	sp|O61235|CATA2_CAEEL Catalase-2 OS=Caenorhabditis elegans OX=6239 GN=ctl-1 PE=1 SV=3	1	20	2.03551	1.85722	1.8253	1.07526	1.02319	0.986326	0.802167	0.752949	0.833856	1.19786	1.11571	1.05735	0.550926	0.000236731	-0.860068	3.62574	1.39087	0.0022461	0.475985	2.64857
P90850	Uncharacterized peptidase C1-like protein F26E4.3	F26E4.3	sp|P90850|YCF2E_CAEEL Uncharacterized peptidase C1-like protein F26E4.3 OS=Caenorhabditis elegans OX=6239 GN=F26E4.3 PE=1 SV=3	1	7	0.996099	0.967109	0.930905	0.811735	0.635483	0.539332	1.25868	1.04268	1.15066	1.59982	1.37347	1.85838	0.657095	0.0209989	-0.605826	1.6778	1.39035	0.0399722	0.475445	1.39824
Q2AAB8			tr|Q2AAB8|Q2AAB8_CAEEL Uncharacterized protein OS=Caenorhabditis elegans OX=6239 GN=CELE_Y73E7A.1 PE=1 SV=1;tr|Q9GUM1|Q9GUM1_CAEEL Uncharacterized protein OS=Caenorhabditis elegans OX=6239 GN=CELE_Y73E7A.1 PE=1 SV=2	2	2	0.680181	0.817764	0.779012	0.973968	0.810525	0.957585	0.770915	0.78724	0.851979	0.876596	1.11075	1.09452	1.22923	0.0791063	0.297756	1.10179	1.39033	0.0479061	0.475426	1.31961
P91268	Probable peptidyl-alpha-hydroxyglycine alpha-amidating lyase F21F3.1	F21F3.1	sp|P91268|PGAL_CAEEL Probable peptidyl-alpha-hydroxyglycine alpha-amidating lyase pgal-1 OS=Caenorhabditis elegans OX=6239 GN=pgal-1 PE=1 SV=2	1	5	0.934789	0.963546	1.05319	0.798043	0.758202	0.684155	0.763623	0.78629	0.757956	1.05139	1.06166	1.18399	0.786887	0.00831404	-0.345771	2.08019	1.39029	0.00161922	0.475383	2.79069
Q18607		chil-10	tr|Q18607|Q18607_CAEEL Glyco_hydro_18 domain-containing protein OS=Caenorhabditis elegans OX=6239 GN=chil-10 PE=1 SV=2	1	9	1.13436	1.14118	1.22354	0.830992	0.766092	0.837587	0.63238	0.615662	0.596456	0.855563	0.873285	0.819094	0.728189	0.000635813	-0.457616	3.19667	1.38966	0.000249327	0.474734	3.60323
Q93454	Nucleoporin-17	npp-17	sp|Q93454|RAE1_CAEEL mRNA export factor rae-1 OS=Caenorhabditis elegans OX=6239 GN=rae-1 PE=1 SV=1	1	6	0.946485	0.766743	0.97502	1.01885	0.963247	0.841126	0.967637	1.01141	1.01914	1.42515	1.40531	1.37295	1.01771	0.6194	0.0253262	0.208029	1.38945	5.38948e-05	0.474513	4.26845
Q9XTY7			tr|Q9XTY7|Q9XTY7_CAEEL Uncharacterized protein OS=Caenorhabditis elegans OX=6239 GN=CELE_T03D8.6 PE=1 SV=2;tr|B5BM47|B5BM47_CAEEL Uncharacterized protein OS=Caenorhabditis elegans OX=6239 GN=CELE_T03D8.6 PE=1 SV=1	2	8	0.761827	1.0529	1.25459	0.447055	0.669157	0.756726	0.652774	0.904891	0.841378	1.16878	1.00792	1.2451	0.635539	0.079051	-0.653947	1.10209	1.38913	0.0296964	0.474182	1.5273
Q93233		pabp-2	tr|Q93233|Q93233_CAEEL RRM domain-containing protein OS=Caenorhabditis elegans OX=6239 GN=pabp-2 PE=1 SV=1	1	4	0.44634	0.481989	0.364367	0.627476	0.50441	0.610516	1.16738	1.01049	1.10105	1.52488	1.46572	2.13464	1.36783	0.0446818	0.451885	1.34987	1.38493	0.048042	0.469809	1.31838
P91223			tr|P91223|P91223_CAEEL Uncharacterized protein OS=Caenorhabditis elegans OX=6239 GN=CELE_F07E5.5 PE=1 SV=2	1	6	0.460076	0.477317	0.392115	0.818087	0.685159	0.708253	0.827171	0.814973	0.874805	1.07727	1.14526	1.2672	1.53943	0.00375579	0.622394	2.4253	1.38455	0.00517506	0.469417	2.28608
Q95Y44		dnj-30	tr|Q95Y44|Q95Y44_CAEEL J domain-containing protein OS=Caenorhabditis elegans OX=6239 GN=dnj-30 PE=1 SV=1	2	4	0.51581	0.535488	0.38452	0.750248	0.804524	0.674117	1.15864	1.17218	0.921742	1.64155	1.60172	1.5197	1.4545	0.0120592	0.540527	1.91868	1.38241	0.00478868	0.467188	2.31978
Q9XW01			tr|Q9XW01|Q9XW01_CAEEL Tetratricopeptide repeat protein 38 OS=Caenorhabditis elegans OX=6239 GN=CELE_Y54G11A.7 PE=1 SV=2	2	5	0.932852	1.02071	0.97575	1.43788	1.6538	1.63086	1.19086	1.08068	1.09157	1.56935	1.50873	1.39171	1.67139	0.00121268	0.74105	2.91625	1.38217	0.00420193	0.466932	2.37655
Q9BL33			tr|Q9BL33|Q9BL33_CAEEL Uncharacterized protein OS=Caenorhabditis elegans OX=6239 GN=CELE_Y71H2AM.4 PE=1 SV=1	1	1	3.91369	3.32737	3.01331	0.358051	0.357474	0.341163	1.48374	1.25745	1.2595	1.904	1.73798	1.61193	0.107434	0.000313738	-3.21847		1.3799	0.0209546	0.464561
Q94242			tr|Q94242|Q94242_CAEEL Uncharacterized protein OS=Caenorhabditis elegans OX=6239 GN=CELE_F55A4.7 PE=1 SV=4	1	1	0.77967	0.726414	0.570075	0.721058	0.56815	0.52727	0.832952	0.768054	0.96831	1.15543	1.14911	1.06276	0.78213	0.372219	-0.354519	0.429202	1.37956	0.0158353	0.464206	1.80037
Q95XR1		tbca-1	tr|Q95XR1|Q95XR1_CAEEL Tubulin-specific chaperone A OS=Caenorhabditis elegans OX=6239 GN=tbca-1 PE=1 SV=1	1	4	0.750852	0.927283	0.7803	0.930695	0.813034	0.906417	0.90032	1.04512	0.970774	1.25587	1.33547	1.49688	1.16163	0.383177	0.216146	0.4166	1.37568	0.00899344	0.460145	2.04607
D7SFI3			tr|D7SFI3|D7SFI3_CAEEL Uncharacterized protein OS=Caenorhabditis elegans OX=6239 GN=C02D5.4 PE=1 SV=1	3	7	1.5317	1.33142	1.39984	0.84995	0.877133	0.815903	0.672212	0.753825	0.642827	0.923467	0.893842	0.969232	0.607175	0.000731713	-0.719816	3.13566	1.37377	0.0038542	0.458145	2.41407
Q95XJ1			tr|Q95XJ1|Q95XJ1_CAEEL Uncharacterized protein OS=Caenorhabditis elegans OX=6239 GN=CELE_Y69A2AR.21 PE=1 SV=1	1	4	0.797299	0.641809	0.572587	0.727651	0.569372	0.536565	1.04789	1.22358	1.18232	1.76665	1.62035	1.6086	0.887136	0.540602	-0.172773	0.267123	1.37048	0.00219792	0.45468	2.65799
Q19052	Eukaryotic translation initiation factor 2A	E04D5.1	sp|Q19052|EIF2A_CAEEL Eukaryotic translation initiation factor 2A OS=Caenorhabditis elegans OX=6239 GN=eif-2A PE=3 SV=2	1	9	1.33642	1.32926	1.6763	1.94996	2.3651	1.92577	1.05633	0.773566	0.857065	1.22252	1.08352	1.17448	1.45909	0.0257898	0.54507	1.58855	1.37035	0.0470327	0.454545	1.3276
Q19480		far-5	tr|Q19480|Q19480_CAEEL Fatty Acid/Retinol binding protein OS=Caenorhabditis elegans OX=6239 GN=far-5 PE=1 SV=2;tr|B5U8N0|B5U8N0_CAEEL Fatty Acid/Retinol binding protein OS=Caenorhabditis elegans OX=6239 GN=far-5 PE=1 SV=1	2	5	0.553215	0.635609	0.663152	0.483794	0.512095	0.530353	0.764179	0.732972	0.844476	0.980109	1.08372	1.0458	0.805676	0.0383372	-0.311728	1.41638	1.36852	0.00468989	0.452621	2.32884
Q93573	Translationally-controlled tumor protein homolog	tct-1	sp|Q93573|TCTP_CAEEL Translationally-controlled tumor protein homolog OS=Caenorhabditis elegans OX=6239 GN=tct-1 PE=1 SV=1	1	12	0.671492	0.728429	0.720278	1.21207	1.06726	1.17163	0.64518	0.66286	0.567141	0.843281	0.882382	1.04304	1.62663	0.000683195	0.701887	3.16546	1.36765	0.0117712	0.451702	1.92918
O45757			tr|O45757|O45757_CAEEL Uncharacterized protein OS=Caenorhabditis elegans OX=6239 GN=CELE_T06E6.1 PE=1 SV=1	1	5	0.689741	0.760684	0.605632	0.851321	0.693284	0.674798	1.20295	1.17	1.09895	1.96829	1.60013	1.50903	1.00514	0.490106	0.00739162	0.30971	1.36763	0.0203991	0.451681	1.69039
Q20728	Tubulin-specific chaperone B	F53F4.3	sp|Q20728|TBCB_CAEEL Tubulin-specific chaperone B OS=Caenorhabditis elegans OX=6239 GN=tbcb-1 PE=1 SV=1	1	13	0.512823	0.580165	0.525267	0.894112	0.943791	0.796685	0.675817	0.753239	0.726013	1.00506	0.944892	0.992247	1.70221	0.00210936	0.767405	2.67585	1.36671	0.000842073	0.450704	3.07465
Q9U296	Malic enzyme	men-1	tr|Q9U296|Q9U296_CAEEL Malic enzyme OS=Caenorhabditis elegans OX=6239 GN=men-1 PE=1 SV=1	1	13	2.38171	2.67917	1.92888	1.40993	1.59099	1.21599	1.02028	0.959504	0.920577	1.31113	1.45901	1.08498	0.591983	0.0191801	-0.756373	1.71715	1.36647	0.0474698	0.450451	1.32358
A0A0K3AT05		comt-3	tr|A0A0K3AT05|A0A0K3AT05_CAEEL Catechol-O-MethylTransferase family OS=Caenorhabditis elegans OX=6239 GN=comt-3 PE=1 SV=1;tr|Q965W3|Q965W3_CAEEL Catechol-O-MethylTransferase family OS=Caenorhabditis elegans OX=6239 GN=comt-3 PE=1 SV=2	2	4	0.817732	0.835241	0.80723	0.82681	1.01773	0.969934	1.45542	1.35779	1.49198	1.66411	1.98723	2.04497	1.18613	0.111165	0.246258	0.954031	1.3654	0.0207094	0.449324	1.68383
Q21770	Germ cell-expressed protein R06C7.1	R06C7.1	sp|Q21770|WAGO1_CAEEL Argonaute protein wago-1 OS=Caenorhabditis elegans OX=6239 GN=wago-1 PE=1 SV=1	1	8	0.907482	0.892638	0.931276	0.839339	0.84608	1.03103	1.00829	1.04233	1.04261	1.42296	1.51233	1.28793	0.932338	0.941516	-0.101075	0.0261723	1.36518	0.00471507	0.449094	2.32651
Q09422	Serine/threonine-protein phosphatase Pgam5, mitochondrial	pgam-5	sp|Q09422|PGAM5_CAEEL Serine/threonine-protein phosphatase Pgam5, mitochondrial OS=Caenorhabditis elegans OX=6239 GN=pgam-5 PE=1 SV=2	1	6	1.37981	1.03233	0.963396	0.888903	0.661253	0.597461	1.0752	1.24022	1.14977	1.56927	1.51191	1.57171	0.640541	0.0588763	-0.642638	1.23006	1.36486	0.00154644	0.448749	2.81067
Q9XTR7			tr|Q9XTR7|Q9XTR7_CAEEL Lipase_3 domain-containing protein OS=Caenorhabditis elegans OX=6239 GN=CELE_ZK262.2 PE=4 SV=1	1	3	0.981106	1.25952	0.70891	0.748122	1.00993	0.789773	0.901207	0.80721	0.838195	1.14232	1.18466	0.946464	0.804983	0.49488	-0.312971	0.305501	1.36283	0.0365736	0.446603	1.43683
Q09489			tr|Q09489|Q09489_CAEEL Thioredoxin domain-containing protein OS=Caenorhabditis elegans OX=6239 GN=C32D5.8 PE=1 SV=1;tr|Q65ZJ7|Q65ZJ7_CAEEL Thioredoxin domain-containing protein OS=Caenorhabditis elegans OX=6239 GN=C32D5.8 PE=1 SV=1	2	6	0.690752	0.848358	0.705709	0.521324	0.524576	0.628014	0.78758	0.902197	0.763806	1.07142	1.25282	0.976468	0.743332	0.035959	-0.427921	1.44419	1.36039	0.0368768	0.444023	1.43325
Q07085	Esterase CM06B1	F13H6.3	sp|Q07085|EST2_CAEEL Esterase CM06B1 OS=Caenorhabditis elegans OX=6239 GN=F13H6.3 PE=3 SV=3	1	7	1.7562	1.99616	1.90687	1.77994	1.93481	1.84569	0.893275	0.902243	0.896328	1.14426	1.30341	1.21922	0.967917	0.712361	-0.0470453	0.1473	1.36023	0.00212446	0.443855	2.67275
Q23500	Probable cytoplasmic aconitate hydratase	aco-1	sp|Q23500|ACOC_CAEEL Probable cytoplasmic aconitate hydratase OS=Caenorhabditis elegans OX=6239 GN=aco-1 PE=1 SV=1	1	26	1.60795	1.61656	1.71281	1.703	1.53622	1.72084	0.701692	0.751453	0.79986	0.970299	1.02104	1.07376	1.05347	0.916275	0.075148	0.037974	1.35876	0.00277029	0.44229	2.55747
Q22288	Transthyretin-like protein 15	ttr-15	sp|Q22288|TTR15_CAEEL Transthyretin-like protein 15 OS=Caenorhabditis elegans OX=6239 GN=ttr-15 PE=3 SV=1	1	8	0.243739	0.412711	0.612328	0.248677	0.341808	0.400958	0.891989	0.900499	0.922366	1.15669	1.25858	1.22335	0.828201	0.467886	-0.271947	0.32986	1.35852	0.000592398	0.442037	3.22739
Q18227		hint-3	tr|Q18227|Q18227_CAEEL HIT domain-containing protein OS=Caenorhabditis elegans OX=6239 GN=hint-3 PE=1 SV=1;tr|D3KFR7|D3KFR7_CAEEL HIT domain-containing protein OS=Caenorhabditis elegans OX=6239 GN=hint-3 PE=1 SV=1	2	2	0.478254	0.617587	0.53666	0.703461	0.659674	0.65393	1.0676	0.905393	1.09534	1.44956	1.27643	1.60541	1.22922	0.0415891	0.297747	1.38102	1.35777	0.019769	0.441244	1.70401
Q17761	6-phosphogluconate dehydrogenase, decarboxylating	T25B9.9	sp|Q17761|6PGD_CAEEL 6-phosphogluconate dehydrogenase, decarboxylating OS=Caenorhabditis elegans OX=6239 GN=T25B9.9 PE=3 SV=2	1	14	1.59007	1.59754	1.62984	1.31451	1.23387	1.24267	0.448773	0.600483	0.514428	0.672157	0.791842	0.696027	0.777867	0.000268699	-0.362405	3.57073	1.35301	0.025404	0.436174	1.5951
O16259	Stress-induced-phosphoprotein 1	sti-1	sp|O16259|STIP1_CAEEL Stress-induced-phosphoprotein 1 OS=Caenorhabditis elegans OX=6239 GN=sti-1 PE=1 SV=1	1	13	0.927029	0.846929	0.894112	1.36232	1.41098	1.30152	0.815211	0.781664	0.741216	1.08878	1.05711	0.985848	1.52366	0.000282056	0.60754	3.54966	1.35239	0.00206648	0.435511	2.68477
Q9XUV0	Proteasome subunit beta type	pbs-5	sp|Q9XUV0|PBS5_CAEEL Proteasome subunit pbs-5 OS=Caenorhabditis elegans OX=6239 GN=pbs-5 PE=3 SV=1	1	7	1.19694	1.08183	1.02143	0.901692	0.764761	0.840611	0.775652	0.653778	0.795538	1.28218	1.04895	1.03251	0.777029	0.0152181	-0.363961	1.81764	1.35235	0.0145438	0.435467	1.83732
P34329	Probable protein disulfide-isomerase A4	C14B9.2	sp|P34329|PDIA4_CAEEL Probable protein disulfide-isomerase A4 OS=Caenorhabditis elegans OX=6239 GN=C14B9.2 PE=3 SV=2	1	9	1.297	1.19636	1.2716	1.14501	1.00858	1.22202	0.505614	0.59668	0.501711	0.683035	0.677699	0.685405	0.900448	0.134545	-0.151285	0.871134	1.3509	0.00905496	0.433922	2.04311
O76840	Papilin	mig-6	sp|O76840|PPN1_CAEEL Papilin OS=Caenorhabditis elegans OX=6239 GN=mig-6 PE=1 SV=1	1	35	0.570688	0.62029	0.56731	0.499775	0.477681	0.464129	0.804818	0.825999	0.850208	1.11421	1.1377	1.09137	0.837027	0.0062094	-0.256654	2.20695	1.34893	0.000105252	0.43181	3.97777
Q18678	Probable serine--tRNA ligase, cytoplasmic	srs-2	sp|Q18678|SYSC_CAEEL Probable serine--tRNA ligase, cytoplasmic OS=Caenorhabditis elegans OX=6239 GN=sars-1 PE=3 SV=1	1	17	1.1797	1.14598	1.17571	1.15939	1.23599	1.18654	0.998553	0.997851	1.02487	1.3431	1.30827	1.34474	1.00921	0.340232	0.0132267	0.468225	1.34504	2.57899e-05	0.42765	4.58855
P91230			tr|P91230|P91230_CAEEL Uncharacterized protein OS=Caenorhabditis elegans OX=6239 GN=CELE_F08D12.7 PE=1 SV=2	1	3	0.210666	0.114105	0.362057	0.183526	0.134919	0.370932	1.09605	1.34106	1.2698	1.70627	2.10288	1.60567	0.87117	0.993746	-0.198973	0.00272442	1.34373	0.0277254	0.426239	1.55712
O17915	GTP-binding nuclear protein ran-1	ran-1	sp|O17915|RAN_CAEEL GTP-binding nuclear protein ran-1 OS=Caenorhabditis elegans OX=6239 GN=ran-1 PE=1 SV=1	1	11	0.824004	0.784712	0.767317	1.08092	1.24952	1.00897	1.45053	1.46291	1.32731	1.86621	2.24039	1.94745	1.37747	0.0118271	0.462019	1.92712	1.34258	0.00764746	0.425008	2.11648
Q8I111	Pyruvate dehydrogenase E1 component subunit alpha;Probable pyruvate dehydrogenase E1 component subunit alpha, mitochondrial	pdha-1;T05H10.6	tr|Q8I111|Q8I111_CAEEL Pyruvate dehydrogenase E1 component subunit alpha OS=Caenorhabditis elegans OX=6239 GN=pdha-1 PE=1 SV=1;sp|P52899|ODPA_CAEEL Probable pyruvate dehydrogenase E1 component subunit alpha, mitochondrial OS=Caenorhabditis elegans OX=6239	2	14	2.2001	2.10987	2.06943	1.85095	1.95482	1.85131	0.958601	0.925397	0.997428	1.39189	1.2817	1.28609	0.877451	0.0096945	-0.18861	2.01347	1.34164	0.000987139	0.423994	3.00562
P52013	Peptidyl-prolyl cis-trans isomerase 5	cyn-5	sp|P52013|CYP5_CAEEL Peptidyl-prolyl cis-trans isomerase 5 OS=Caenorhabditis elegans OX=6239 GN=cyn-5 PE=1 SV=2	1	10	1.0031	0.985364	0.947212	1.00051	0.806866	0.844314	0.50757	0.488547	0.563005	0.680922	0.630976	0.698345	0.856854	0.198864	-0.222878	0.701444	1.34153	0.00751868	0.423884	2.12386
G4SF15			tr|G4SF15|G4SF15_CAEEL WD_REPEATS_REGION domain-containing protein OS=Caenorhabditis elegans OX=6239 GN=CELE_Y39G10AR.9 PE=1 SV=2;tr|Q95XR3|Q95XR3_CAEEL WD_REPEATS_REGION domain-containing protein OS=Caenorhabditis elegans OX=6239 GN=CELE_Y39G10AR.9 PE=1 S	2	5	1.12073	0.92367	1.08301	0.949432	0.687922	0.943859	0.848654	0.711722	0.767796	1.08468	1.02968	0.942987	0.871512	0.158848	-0.198407	0.799017	1.34108	0.0132253	0.423398	1.8786
P91918	Probable small nuclear ribonucleoprotein-associated protein B	snr-2	sp|P91918|RSMB_CAEEL Probable small nuclear ribonucleoprotein-associated protein B OS=Caenorhabditis elegans OX=6239 GN=snr-2 PE=3 SV=1	1	7	0.826592	0.660905	0.664402	0.587249	0.529399	0.536758	1.09383	0.975987	0.977619	1.44453	1.24498	1.31049	0.807881	0.044797	-0.307785	1.34875	1.34049	0.0107931	0.42276	1.96685
G8XYY6	tRNA (guanine-N(7)-)-methyltransferase non-catalytic subunit	Y102E9.2	tr|G8XYY6|G8XYY6_CAEEL tRNA (guanine-N(7)-)-methyltransferase non-catalytic subunit OS=Caenorhabditis elegans OX=6239 GN=wdr-4 PE=1 SV=1;sp|Q23232|WDR4_CAEEL tRNA (guanine-N(7)-)-methyltransferase non-catalytic subunit OS=Caenorhabditis elegans OX=6239 GN=	2	9	0.625803	0.603944	0.785572	1.05114	0.982466	1.10295	1.10053	1.21022	1.15327	1.5444	1.79775	1.50934	1.67967	0.00507495	0.748176	2.29457	1.33916	0.00860642	0.421326	2.06518
Q7Z1Q3		alh-12	tr|Q7Z1Q3|Q7Z1Q3_CAEEL Aldedh domain-containing protein OS=Caenorhabditis elegans OX=6239 GN=alh-12 PE=1 SV=1;tr|Q7Z1Q2|Q7Z1Q2_CAEEL Aldedh domain-containing protein OS=Caenorhabditis elegans OX=6239 GN=alh-12 PE=1 SV=1	2	15	1.83563	1.80044	1.59766	1.07978	1.11812	1.02719	0.578618	0.592625	0.612738	0.757895	0.793591	0.907458	0.599728	0.00104705	-0.73762	2.98003	1.33911	0.00820323	0.421276	2.08602
Q17686	Aminoacylase-1		tr|Q17686|Q17686_CAEEL N-acyl-L-amino-acid amidohydrolase OS=Caenorhabditis elegans OX=6239 GN=C06A6.4 PE=1 SV=3;tr|Q5WRS4|Q5WRS4_CAEEL N-acyl-L-amino-acid amidohydrolase OS=Caenorhabditis elegans OX=6239 GN=C06A6.4 PE=1 SV=1	2	10	1.46939	1.22545	1.42015	0.826805	0.732662	0.761403	0.518484	0.521765	0.502566	0.725932	0.694282	0.656223	0.536143	0.00167307	-0.899311	2.77649	1.33906	0.00106592	0.421223	2.97228
Q8MNT7			tr|Q8MNT7|Q8MNT7_CAEEL 3-hydroxyisobutyryl-CoA hydrolase, mitochondrial OS=Caenorhabditis elegans OX=6239 GN=hach-1 PE=1 SV=1;tr|Q19278|Q19278_CAEEL 3-hydroxyisobutyryl-CoA hydrolase, mitochondrial OS=Caenorhabditis elegans OX=6239 GN=hach-1 PE=1 SV=1	2	12	3.27937	2.2611	2.42821	2.43678	2.01789	1.97143	0.55503	0.619551	0.726908	0.756944	0.873056	0.829559	0.831021	0.213897	-0.267043	0.669795	1.33897	0.0371142	0.421122	1.43046
Q09249	Uncharacterized protein C16C10.3	C16C10.3	sp|Q09249|YQ53_CAEEL Uncharacterized protein C16C10.3 OS=Caenorhabditis elegans OX=6239 GN=C16C10.3 PE=4 SV=1	1	8	0.926338	0.88295	1.01553	0.783919	0.867859	0.936156	1.62181	1.33234	1.30093	1.67191	1.78055	1.95616	0.936871	0.250667	-0.0940775	0.600903	1.33641	0.0430514	0.418361	1.36601
O17626			tr|O17626|O17626_CAEEL Uncharacterized protein OS=Caenorhabditis elegans OX=6239 GN=C31C9.2 PE=1 SV=1	1	12	0.805882	0.854987	0.683814	0.8202	0.783526	0.738913	0.908927	0.921343	0.728663	1.35962	1.20458	1.21399	0.97226	0.990881	-0.0405866	0.00397837	1.33562	0.00706996	0.417514	2.15058
O17389		tth-1	sp|O17389|TYB_CAEEL Thymosin beta OS=Caenorhabditis elegans OX=6239 GN=tth-1 PE=1 SV=2	1	7	0.632883	0.761899	0.577361	0.699788	0.642233	0.581779	0.895513	0.894722	0.827387	1.19438	1.18912	1.23899	1.01477	0.81477	0.0211596	0.0889652	1.33492	0.000263313	0.416753	3.57953
Q17994	Aspartate aminotransferase	got-2.2	tr|Q17994|Q17994_CAEEL Aspartate aminotransferase OS=Caenorhabditis elegans OX=6239 GN=got-2.2 PE=1 SV=1	1	12	1.64543	1.6667	1.58581	1.40546	1.39127	1.46899	0.575124	0.634383	0.575275	0.76737	0.812246	0.734401	0.854162	0.00345111	-0.227419	2.46204	1.33392	0.00416349	0.41567	2.38054
Q965S5		snt-3	tr|Q965S5|Q965S5_CAEEL SyNapTotagmin OS=Caenorhabditis elegans OX=6239 GN=snt-3 PE=1 SV=4	1	4	1.26573	1.13842	0.920387	0.692347	0.706212	0.593232	1.19912	1.07866	1.00953	1.35797	1.54322	1.43737	0.608165	0.0142049	-0.717464	1.84756	1.33255	0.0104678	0.414185	1.98015
Q9XUF9			tr|Q9XUF9|Q9XUF9_CAEEL Uncharacterized protein OS=Caenorhabditis elegans OX=6239 GN=C49C3.4 PE=1 SV=1;tr|A0A0K3ARI2|A0A0K3ARI2_CAEEL Uncharacterized protein OS=Caenorhabditis elegans OX=6239 GN=C49C3.4 PE=1 SV=1;tr|U4PBX8|U4PBX8_CAEEL Uncharacterized prote	3	23	0.575289	0.635121	0.580416	0.433175	0.511618	0.425988	1.04163	1.01446	1.11994	1.38629	1.33208	1.56816	0.746319	0.0138488	-0.422136	1.85859	1.33088	0.00903276	0.412384	2.04418
P27420	Heat shock 70 kDa protein C	hsp-3	sp|P27420|HSP7C_CAEEL Heat shock 70 kDa protein C OS=Caenorhabditis elegans OX=6239 GN=hsp-3 PE=1 SV=2	2	26	1.53341	1.28598	1.36878	1.16239	1.13987	1.06679	0.364468	0.43489	0.482326	0.577885	0.557482	0.62747	0.83276	0.0251189	-0.264027	1.6	1.32881	0.0160696	0.410132	1.79399
Q93244	Cysteine synthase 1	cysl-1	sp|Q93244|CYSK1_CAEEL Cysteine synthase 1 OS=Caenorhabditis elegans OX=6239 GN=cysl-1 PE=1 SV=2	1	10	0.993947	0.853053	0.84376	1.01892	0.840806	0.887044	0.766236	0.768023	0.817853	1.00464	1.10165	1.02008	1.03985	0.808621	0.0563715	0.0922547	1.32818	0.00171184	0.409455	2.76654
Q21109	Poly(U)-specific endoribonuclease homolog	K02A11.3	sp|Q21109|ENDOU_CAEEL Poly(U)-specific endoribonuclease homolog OS=Caenorhabditis elegans OX=6239 GN=endu-1 PE=1 SV=1	1	7	0.981615	0.980913	0.918798	0.640377	0.630932	0.660353	1.92176	1.8209	1.74286	2.63798	2.41811	2.09504	0.652838	0.000149589	-0.615204	3.8251	1.32797	0.0286916	0.409228	1.54225
G4SL51		pqn-52	tr|G4SL51|G4SL51_CAEEL Prion-like-(Q/N-rich)-domain-bearing protein OS=Caenorhabditis elegans OX=6239 GN=pqn-52 PE=1 SV=1	3	10	0.888723	0.936492	0.885519	0.636845	0.64853	0.622811	0.932421	0.906505	0.845312	1.2038	1.08974	1.22481	0.716585	0.00012152	-0.480791	3.91535	1.32795	0.00485549	0.409203	2.31377
P52009	Peptidyl-prolyl cis-trans isomerase 1	cyn-1	sp|P52009|CYP1_CAEEL Peptidyl-prolyl cis-trans isomerase 1 OS=Caenorhabditis elegans OX=6239 GN=cyn-1 PE=2 SV=1	1	8	0.730983	0.78515	0.6885	1.40352	1.34745	1.53952	0.561913	0.463297	0.570322	0.975636	0.695895	0.745967	1.92004	0.000395583	0.941135	3.40276	1.32755	0.0417669	0.408763	1.37917
O45319	Mitochondrial import inner membrane translocase subunit tim-13	tin-13	sp|O45319|TIM13_CAEEL Mitochondrial import inner membrane translocase subunit tim-13 OS=Caenorhabditis elegans OX=6239 GN=tin-13 PE=3 SV=1	1	6	1.14328	1.11501	1.12104	0.979512	0.905237	1.0323	0.829354	0.739315	0.782008	1.08169	1.01435	1.03791	0.873755	0.0152022	-0.1947	1.81809	1.32724	0.00132456	0.408431	2.87793
Q21032	Isocitrate dehydrogenase [NADP]	idh-1	tr|Q21032|Q21032_CAEEL Isocitrate dehydrogenase [NADP] OS=Caenorhabditis elegans OX=6239 GN=idh-1 PE=1 SV=1;tr|H9G2T4|H9G2T4_CAEEL Isocitrate dehydrogenase [NADP] OS=Caenorhabditis elegans OX=6239 GN=idh-1 PE=1 SV=1	3	18	2.10042	2.0866	2.14606	1.74049	1.75813	1.83478	0.521877	0.550001	0.501719	0.6924	0.720726	0.658205	0.837037	0.000612011	-0.256636	3.21324	1.32675	0.0019147	0.407895	2.7179
Q21633		ubc-18	tr|Q21633|Q21633_CAEEL UBIQUITIN_CONJUGAT_2 domain-containing protein OS=Caenorhabditis elegans OX=6239 GN=ubc-18 PE=1 SV=2	1	6	0.557683	0.652724	0.723639	0.825595	0.902801	0.973917	0.827724	0.904586	0.924678	1.19979	1.01284	1.21805	1.38313	0.016437	0.467935	1.78418	1.32634	0.0230462	0.407449	1.6374
Q09508	Succinate dehydrogenase [ubiquinone] flavoprotein subunit, mitochondrial	sdha-1	sp|Q09508|SDHA_CAEEL Succinate dehydrogenase [ubiquinone] flavoprotein subunit, mitochondrial OS=Caenorhabditis elegans OX=6239 GN=sdha-1 PE=2 SV=3	1	12	2.76173	2.58593	2.47141	0.850885	0.855909	0.843179	1.34319	1.25569	1.14784	1.73799	1.66422	1.58427	0.329044	3.16679e-05	-1.60365		1.32534	0.00452963	0.406365
Q95QL6			tr|Q95QL6|Q95QL6_CAEEL Uncharacterized protein OS=Caenorhabditis elegans OX=6239 GN=CELE_F10E9.11 PE=1 SV=1	1	2	0.422074	0.666882	0.637614	0.606766	0.706593	0.558308	0.632021	0.938838	0.86058	1.13796	1.27753	1.06534	0.951619	0.614462	-0.0715438	0.211505	1.32232	0.0345886	0.403067	1.46107
Q27487	Peroxisomal catalase 1	ctl-2	sp|Q27487|CATA1_CAEEL Peroxisomal catalase 1 OS=Caenorhabditis elegans OX=6239 GN=ctl-2 PE=1 SV=3	1	19	2.42171	2.06704	2.46096	0.643876	0.600017	0.621651	0.742676	0.780343	0.74599	1.09608	0.985016	0.985604	0.256699	0.000176311	-1.96185		1.3212	0.00238179	0.401851
Q9TYS3	Ferritin	ftn-2	tr|Q9TYS3|Q9TYS3_CAEEL Ferritin OS=Caenorhabditis elegans OX=6239 GN=ftn-2 PE=1 SV=1	1	9	1.93804	1.79168	1.66789	0.726806	0.814013	0.907169	0.907648	0.872914	0.715728	1.54554	1.1461	1.15246	0.454329	0.000469218	-1.13819	3.32863	1.32024	0.0360471	0.400802	1.44313
P91194			tr|P91194|P91194_CAEEL Thioredoxin domain-containing protein OS=Caenorhabditis elegans OX=6239 GN=CELE_D2092.4 PE=1 SV=2	1	4	0.692439	0.719005	0.866552	0.277464	0.289033	0.462916	1.2761	1.275	1.34067	2.1332	1.68423	1.56441	0.401991	0.00674397	-1.31477	2.17108	1.31983	0.0465454	0.400348	1.33212
Q21929	L-xylulose reductase	dhs-21	sp|Q21929|DCXR_CAEEL L-xylulose reductase OS=Caenorhabditis elegans OX=6239 GN=dhs-21 PE=1 SV=2	1	8	2.221	1.87151	2.17158	0.968649	0.792906	0.792138	0.578234	0.671784	0.541137	0.742981	0.915672	0.763005	0.365129	0.000567283	-1.45352		1.31954	0.034905	0.40004
Q03565	Barrier-to-autointegration factor 1	baf-1	sp|Q03565|BAF1_CAEEL Barrier-to-autointegration factor 1 OS=Caenorhabditis elegans OX=6239 GN=baf-1 PE=1 SV=3	1	5	0.488968	0.577174	0.652741	0.705203	0.713672	0.626196	0.824705	0.986705	0.990135	1.17036	1.3187	1.30043	1.22182	0.118797	0.289032	0.925193	1.31796	0.0101495	0.398302	1.99356
Q19007		nap-1	tr|Q19007|Q19007_CAEEL Nucleosome Assembly Protein OS=Caenorhabditis elegans OX=6239 GN=nap-1 PE=1 SV=1	1	12	0.735957	0.700794	0.741654	1.25977	1.28701	1.2882	0.601448	0.575976	0.585268	0.690945	0.770313	0.809642	1.74876	3.99486e-06	0.806331	5.3985	1.31617	0.0089965	0.396348	2.04593
H9G2Y1		cnb-1	tr|H9G2Y1|H9G2Y1_CAEEL Protein phosphatase 2B regulatory subunit cnb-1 OS=Caenorhabditis elegans OX=6239 GN=cnb-1 PE=1 SV=1;sp|G5EDN6|CANB_CAEEL Protein phosphatase 2B regulatory subunit cnb-1 OS=Caenorhabditis elegans OX=6239 GN=cnb-1 PE=1 SV=1	2	4	0.875169	0.764553	0.793612	1.02457	0.990375	1.04908	0.742912	0.811728	0.736899	0.983837	0.977624	0.938277	1.29102	0.0048434	0.368509	2.31485	1.31593	0.00191092	0.396088	2.71876
Q95PX8		tcer-1	tr|Q95PX8|Q95PX8_CAEEL WW domain-containing protein OS=Caenorhabditis elegans OX=6239 GN=tcer-1 PE=1 SV=1;tr|Q95PX7|Q95PX7_CAEEL WW domain-containing protein OS=Caenorhabditis elegans OX=6239 GN=tcer-1 PE=1 SV=1;tr|Q95PX9|Q95PX9_CAEEL WW domain-containing	4	16	0.750691	0.737563	0.703838	0.896523	0.839291	0.922968	0.966296	0.841553	0.859775	1.38715	1.08811	1.1296	1.21552	0.00538296	0.281574	2.26898	1.31383	0.0367884	0.393776	1.43429
Q8I711	Glycine--tRNA ligase	gars-1;grs-1	tr|Q8I711|Q8I711_CAEEL Diadenosine tetraphosphate synthetase OS=Caenorhabditis elegans OX=6239 GN=gars-1 PE=1 SV=1;sp|Q10039|GARS_CAEEL Glycine--tRNA ligase OS=Caenorhabditis elegans OX=6239 GN=gars-1 PE=1 SV=2	2	12	1.15895	0.97955	1.05638	1.24644	1.31943	0.981066	0.725292	0.707452	0.817217	0.951482	0.952478	1.1608	1.17992	0.365923	0.238691	0.43661	1.31323	0.0247649	0.393125	1.60616
Q17474			tr|Q17474|Q17474_CAEEL Uncharacterized protein OS=Caenorhabditis elegans OX=6239 GN=B0334.3 PE=1 SV=2;tr|Q17475|Q17475_CAEEL Uncharacterized protein OS=Caenorhabditis elegans OX=6239 GN=B0334.3 PE=1 SV=2	2	15	1.60419	1.84049	1.68072	1.12451	1.32974	1.31101	0.854874	0.802944	0.707823	1.16341	1.0196	1.0539	0.78003	0.0090173	-0.358398	2.04492	1.31254	0.00895445	0.392361	2.04796
P52874	Protein clpf-1	clpf-1	sp|P52874|CLP1_CAEEL Protein clpf-1 OS=Caenorhabditis elegans OX=6239 GN=clpf-1 PE=1 SV=2	2	6	1.02504	0.889311	1.0219	0.914531	1.06865	1.11081	0.791146	0.852784	0.913423	1.22868	1.08161	1.11775	1.04576	0.519548	0.0645449	0.284375	1.3107	0.00685095	0.390341	2.16425
Q8WQF1		pccb-1	tr|Q8WQF1|Q8WQF1_CAEEL Propionyl Coenzyme A Carboxylase Beta subunit OS=Caenorhabditis elegans OX=6239 GN=pccb-1 PE=1 SV=1;tr|Q20676|Q20676_CAEEL Propionyl Coenzyme A Carboxylase Beta subunit OS=Caenorhabditis elegans OX=6239 GN=pccb-1 PE=1 SV=1	2	16	1.67415	1.43777	1.54795	1.21722	1.23615	1.19977	0.698581	0.640353	0.708073	0.844776	0.914806	0.919408	0.786346	0.00829698	-0.346765	2.08108	1.30952	0.00279292	0.389039	2.55394
O45418		fkb-6	tr|O45418|O45418_CAEEL Peptidylprolyl isomerase OS=Caenorhabditis elegans OX=6239 GN=fkb-6 PE=1 SV=1	1	13	0.906968	0.824218	0.950496	1.17725	1.0406	1.0354	0.794243	0.796687	0.870742	1.01702	1.03982	1.11143	1.14734	0.0326668	0.198288	1.48589	1.30518	0.00342375	0.384245	2.4655
G5EFZ1	2,3-bisphosphoglycerate-independent phosphoglycerate mutase	ipgm-1	sp|G5EFZ1|GPMI_CAEEL 2,3-bisphosphoglycerate-independent phosphoglycerate mutase OS=Caenorhabditis elegans OX=6239 GN=ipgm-1 PE=1 SV=1	1	13	1.07851	0.957766	0.908259	1.05153	1.02807	1.12193	0.8842	0.920733	0.77232	1.23774	1.1537	1.0248	1.09789	0.213072	0.134739	0.671475	1.3048	0.0215165	0.383829	1.66723
Q22067	Probable aspartate aminotransferase, cytoplasmic	got-1.2	sp|Q22067|AATC_CAEEL Aspartate aminotransferase, cytoplasmic OS=Caenorhabditis elegans OX=6239 GN=got-1.2 PE=1 SV=1	1	12	1.40444	1.37795	1.60241	1.13067	1.04623	1.02078	0.821756	0.765597	0.898155	1.05743	1.0718	1.18077	0.744943	0.00718599	-0.424799	2.14351	1.30428	0.00736248	0.383255	2.13298
Q17348	Small nuclear ribonucleoprotein Sm D3	snr-1	sp|Q17348|SMD3_CAEEL Small nuclear ribonucleoprotein Sm D3 OS=Caenorhabditis elegans OX=6239 GN=snr-1 PE=2 SV=2	1	5	0.780538	0.685769	0.677259	0.710938	0.5613	0.703453	0.950076	0.869286	0.847135	1.15651	1.09036	1.1325	1.02579	0.395635	0.0367303	0.402705	1.3028	0.00295414	0.381612	2.52957
Q09511	Probable splicing factor, arginine/serine-rich 4	rsp-4	sp|Q09511|RSP4_CAEEL Probable splicing factor, arginine/serine-rich 4 OS=Caenorhabditis elegans OX=6239 GN=rsp-4 PE=3 SV=1	1	3	0.43619	0.515069	0.692504	0.610212	0.603588	0.605448	0.986515	0.881172	0.989423	1.28471	1.18392	1.28926	1.17547	0.483449	0.233237	0.31565	1.30227	0.00372913	0.381028	2.42839
O45783			tr|O45783|O45783_CAEEL Uncharacterized protein OS=Caenorhabditis elegans OX=6239 GN=CELE_T12D8.5 PE=1 SV=2	1	3	0.402064	1.69501	0.951392	0.430978	0.602479	0.502894	0.87658	0.997922	0.999097	1.1569	1.29954	1.32622	0.528588	0.253182	-0.919785	0.596567	1.30225	0.0103337	0.381006	1.98575
P53589	Probable succinyl-CoA ligase [GDP-forming] subunit beta, mitochondrial	C50F7.4	sp|P53589|SUCB2_CAEEL Succinate--CoA ligase [GDP-forming] subunit beta, mitochondrial OS=Caenorhabditis elegans OX=6239 GN=sucg-1 PE=3 SV=1	1	6	1.11962	0.992689	1.06979	1.43256	1.3097	1.37865	0.774397	0.820915	0.739634	1.00755	1.00991	0.945054	1.28871	0.00364333	0.365926	2.4385	1.30108	0.00273464	0.379711	2.5631
P46563	Fructose-bisphosphate aldolase 2	aldo-2	sp|P46563|ALF2_CAEEL Fructose-bisphosphate aldolase 2 OS=Caenorhabditis elegans OX=6239 GN=aldo-2 PE=2 SV=1	1	19	2.09003	2.11897	2.16934	1.30028	1.33631	1.32406	0.969345	1.01677	0.963539	1.13492	1.27973	1.25923	0.62486	5.94855e-06	-0.678394	5.22559	1.29905	0.00749127	0.377456	2.12544
Q17543			tr|Q17543|Q17543_CAEEL Uncharacterized protein OS=Caenorhabditis elegans OX=6239 GN=C01B10.3 PE=1 SV=2	1	9	0.905013	0.814894	0.876609	0.819314	0.832571	0.88654	1.38426	1.3531	1.33503	1.7746	1.7573	1.67261	0.949764	0.595489	-0.0743591	0.225126	1.29872	0.000402972	0.377094	3.39473
Q9N566			tr|Q9N566|Q9N566_CAEEL Uncharacterized protein OS=Caenorhabditis elegans OX=6239 GN=CELE_Y19D10B.6 PE=1 SV=1	5	7	0.826833	0.801337	0.799823	0.710401	0.75374	0.758376	1.10241	1.11895	0.992624	1.33527	1.55633	1.43167	0.940603	0.0177066	-0.0883419	1.75187	1.29868	0.00797224	0.377041	2.09842
Q22752		dyrb-1	tr|Q22752|Q22752_CAEEL Dynein light chain roadblock OS=Caenorhabditis elegans OX=6239 GN=dyrb-1 PE=1 SV=1	1	3	0.340686	0.471337	0.384297	0.76196	0.807267	0.822819	0.990958	0.929915	0.854337	1.19199	1.26127	1.20701	2.10063	0.000721628	1.07083	3.14169	1.29798	0.00274606	0.376263	2.56129
P34455	Probable aconitate hydratase, mitochondrial	aco-2	sp|P34455|ACON_CAEEL Probable aconitate hydratase, mitochondrial OS=Caenorhabditis elegans OX=6239 GN=aco-2 PE=3 SV=2	1	24	1.84171	1.69694	1.92104	1.64354	1.55632	1.7588	0.914017	0.956228	0.963032	1.23497	1.27832	1.2408	0.892398	0.13053	-0.164241	0.884289	1.2976	0.000115511	0.375842	3.93738
Q09464	Uncharacterized protein C16C10.8	C16C10.8	sp|Q09464|YQ58_CAEEL Uncharacterized protein C16C10.8 OS=Caenorhabditis elegans OX=6239 GN=C16C10.8 PE=4 SV=1	1	4	0.936151	0.574189	0.55526	0.995929	0.776474	0.848768	1.09925	1.05918	1.12637	1.42539	1.40255	1.43365	1.4782	0.255721	0.563844	0.592233	1.29669	0.000113266	0.374834	3.9459
Q2HQL4	Glutamine synthetase	gln-3	tr|Q2HQL4|Q2HQL4_CAEEL Glutamine synthetase OS=Caenorhabditis elegans OX=6239 GN=gln-3 PE=1 SV=1;tr|Q9U307|Q9U307_CAEEL Glutamine synthetase OS=Caenorhabditis elegans OX=6239 GN=gln-3 PE=1 SV=1;tr|H8ESF5|H8ESF5_CAEEL Gln-synt_C domain-containing protein OS	3	17	1.96678	1.49533	1.89737	1.69698	1.82062	1.47263	0.67964	0.601671	0.707657	0.881044	0.865013	0.930131	0.894383	0.529047	-0.161035	0.276506	1.29634	0.00355403	0.374444	2.44928
Q18508		mel-28	sp|Q18508|MEL28_CAEEL Protein mel-28 OS=Caenorhabditis elegans OX=6239 GN=mel-28 PE=1 SV=2	1	14	0.670544	0.723391	0.59987	0.981931	0.752149	0.757988	1.00289	0.922478	0.894916	1.04524	1.1952	1.20926	1.13041	0.118137	0.176844	0.927612	1.29564	0.0272339	0.373669	1.56489
O76463	Nitrilase and fragile histidine triad fusion protein NitFhit;Bis(5-adenosyl)-triphosphatase;Nitrilase homolog	nft-1	sp|O76463|NFT1_CAEEL Nitrilase and fragile histidine triad fusion protein NitFhit OS=Caenorhabditis elegans OX=6239 GN=nft-1 PE=1 SV=1	1	7	1.27462	1.01934	1.33068	1.31377	0.946137	1.16745	0.548033	0.742801	0.628351	0.81334	0.808311	0.819351	0.915916	0.670605	-0.126713	0.173533	1.2944	0.0371825	0.372289	1.42966
G5EEZ4		3E324	tr|G5EEZ4|G5EEZ4_CAEEL WD repeat-containing protein 55 OS=Caenorhabditis elegans OX=6239 GN=3E324 PE=1 SV=1	1	8	0.53573	0.623744	0.666141	0.612058	0.606599	0.64404	1.04093	1.00006	0.942498	1.514	1.29419	1.2309	0.981266	0.773508	-0.0272844	0.111535	1.2941	0.0176633	0.371953	1.75293
P49632	Ubiquitin-60S ribosomal protein L40;Ubiquitin;60S ribosomal protein L40;Polyubiquitin-A;Ubiquitin;Ubiquitin-related	ubq-2;ubq-1	sp|P49632|RL40_CAEEL Ubiquitin-60S ribosomal protein L40 OS=Caenorhabditis elegans OX=6239 GN=ubq-2 PE=3 SV=2;sp|P0CG71|UBIQ1_CAEEL Polyubiquitin-A OS=Caenorhabditis elegans OX=6239 GN=ubq-1 PE=3 SV=1	2	3	0.655061	0.903651	0.682386	0.734021	0.880859	0.781529	0.841246	0.771125	0.811688	1.15833	1.02071	1.04876	1.14529	0.595201	0.195713	0.225336	1.29207	0.00455407	0.369684	2.3416
Q05036	Uncharacterized protein C30C11.4	C30C11.4	sp|Q05036|HS110_CAEEL Heat shock protein 110 OS=Caenorhabditis elegans OX=6239 GN=hsp-110 PE=3 SV=1	1	19	1.57908	1.30241	1.34003	1.71991	1.56548	1.67906	1.06969	0.944203	0.940068	1.46427	1.18787	1.21905	1.253	0.0652019	0.325392	1.18574	1.29109	0.0346644	0.368593	1.46012
G5EBT3		srp-7	tr|G5EBT3|G5EBT3_CAEEL SERPIN domain-containing protein OS=Caenorhabditis elegans OX=6239 GN=srp-7 PE=1 SV=1;tr|A9Z1L1|A9Z1L1_CAEEL SERPIN domain-containing protein OS=Caenorhabditis elegans OX=6239 GN=srp-7 PE=1 SV=1;tr|Q6QUQ5|Q6QUQ5_CAEEL SERPIN domain-c	4	11	0.406239	0.379315	0.402086	0.515703	0.626182	0.816357	0.911755	1.02396	0.970809	1.25218	1.27667	1.0652	1.55733	0.043576	0.639078	1.36075	1.28983	0.036669	0.367181	1.4357
P11141	Heat shock 70 kDa protein F, mitochondrial	hsp-6	sp|P11141|HSP6_CAEEL Heat shock protein hsp-6 OS=Caenorhabditis elegans OX=6239 GN=hsp-6 PE=1 SV=2	1	24	1.61808	1.50535	1.4405	1.35272	1.4655	1.29509	0.551291	0.590922	0.640583	0.698314	0.760606	0.854239	0.898606	0.105566	-0.154239	0.976476	1.28715	0.0275453	0.364183	1.55995
Q09545	Succinate dehydrogenase [ubiquinone] iron-sulfur subunit, mitochondrial	sdhb-1	sp|Q09545|SDHB_CAEEL Succinate dehydrogenase [ubiquinone] iron-sulfur subunit, mitochondrial OS=Caenorhabditis elegans OX=6239 GN=sdhb-1 PE=2 SV=1	1	5	2.39359	1.5022	2.04567	0.912927	0.780568	0.865101	1.07721	0.950137	1.03146	1.38258	1.27656	1.32651	0.422893	0.0126474	-1.24164	1.898	1.28604	0.00303242	0.36294	2.51821
G5ED01		inos-1	tr|G5ED01|G5ED01_CAEEL Inositol-3-phosphate synthase OS=Caenorhabditis elegans OX=6239 GN=inos-1 PE=1 SV=1	1	6	0.709595	0.807443	0.788366	1.05529	1.61332	1.49059	0.653493	0.649241	0.629957	0.763645	0.834847	0.845803	1.89073	0.0228783	0.918943	1.64058	1.28588	0.00310687	0.362756	2.50768
Q21012	Enolase-phosphatase E1	F58H1.3	sp|Q21012|ENOPH_CAEEL Enolase-phosphatase E1 OS=Caenorhabditis elegans OX=6239 GN=F58H1.3 PE=3 SV=3	1	3	2.01286	0.863626	0.914745	1.15634	1.03914	0.975515	1.19525	1.23259	1.14463	1.58666	1.48479	1.53646	1.13599	0.614014	0.183947	0.211822	1.28547	0.000892646	0.362298	3.04932
G5EG68		agr-1	tr|G5EG68|G5EG68_CAEEL AGRin (Synaptic protein) homolog OS=Caenorhabditis elegans OX=6239 GN=agr-1 PE=1 SV=1	1	5	1.00452	0.886113	0.909923	0.724577	0.794765	0.831124	0.879509	0.906527	0.996124	1.16351	1.39559	1.11771	0.873442	0.0349042	-0.195216	1.45712	1.28348	0.0326454	0.360063	1.48618
Q22968	Aminomethyltransferase	gcst-1	tr|Q22968|Q22968_CAEEL Aminomethyltransferase OS=Caenorhabditis elegans OX=6239 GN=gcst-1 PE=1 SV=1	1	10	2.49721	2.2566	2.25626	2.12026	2.06312	1.96495	0.993097	1.02179	0.907439	1.27411	1.23278	1.30255	0.914263	0.035669	-0.129318	1.44771	1.28297	0.00176478	0.359484	2.75331
Q9NDC9	Lissencephaly-1 homolog	lis-1	sp|Q9NDC9|LIS1_CAEEL Lissencephaly-1 homolog OS=Caenorhabditis elegans OX=6239 GN=lis-1 PE=1 SV=1	1	4	0.713344	0.694218	0.767888	1.19054	1.21687	0.996189	0.588209	0.829621	0.822784	0.981693	1.0552	1.14674	1.66896	0.00496747	0.738948	2.30386	1.28247	0.0274225	0.358923	1.56189
P34500	Transthyretin-like protein 2	ttr-2	sp|P34500|TTR2_CAEEL Transthyretin-like protein 2 OS=Caenorhabditis elegans OX=6239 GN=ttr-2 PE=1 SV=1	1	6	0.234166	0.344782	0.415181	0.126055	0.204597	0.268676	0.974723	1.06564	1.1379	1.36416	1.25999	1.51893	0.593411	0.120589	-0.752896	0.918692	1.28014	0.0223313	0.356297	1.65109
P34654	Uncharacterized protein ZK632.9	ZK632.9	sp|P34654|YOT9_CAEEL Uncharacterized protein ZK632.9 OS=Caenorhabditis elegans OX=6239 GN=ZK632.9 PE=4 SV=3	1	2	0.35393	0.454213	0.407154	0.657387	0.688745	0.714791	0.763111	0.850943	0.876309	1.08932	1.13725	1.06053	1.69161	0.00107777	0.758396	2.96747	1.28013	0.00291383	0.356292	2.53554
Q27245	Putative aminopeptidase W07G4.4	lap-2	sp|Q27245|YH24_CAEEL Putative aminopeptidase W07G4.4 OS=Caenorhabditis elegans OX=6239 GN=lap-2 PE=3 SV=1	1	24	0.909193	0.87854	0.898117	0.772442	0.808521	0.756622	0.680027	0.710192	0.703042	0.899536	0.897056	0.965109	0.860068	0.00284301	-0.217477	2.54622	1.27949	0.000757167	0.35557	3.12081
Q17827	Probable prefoldin subunit 1	pfd-1	sp|Q17827|PFD1_CAEEL Probable prefoldin subunit 1 OS=Caenorhabditis elegans OX=6239 GN=pfd-1 PE=2 SV=1	1	3	0.774339	0.710859	0.664882	1.06992	1.13905	1.15497	0.747367	0.740345	0.503588	0.86883	1.1318	0.946857	1.60236	0.000596496	0.680198	3.22439	1.27894	0.0463517	0.354949	1.33393
Q9N5G1		dhs-15	tr|Q9N5G1|Q9N5G1_CAEEL DeHydrogenases, Short chain OS=Caenorhabditis elegans OX=6239 GN=dhs-15 PE=1 SV=1	1	5	1.20948	1.23357	1.26937	0.853399	0.933867	0.986296	1.14918	1.16635	1.21033	1.49093	1.52506	1.28086	0.757047	0.00179364	-0.401545	2.74626	1.27828	0.0306684	0.354208	1.51331
A0A131MBU3			sp|A0A131MBU3|IRG7_CAEEL Protein irg-7 OS=Caenorhabditis elegans OX=6239 GN=irg-7 PE=2 SV=1	1	40	0.928105	0.875745	0.917894	0.489602	0.497803	0.411178	1.0171	0.995173	1.09073	1.29992	1.2436	1.43533	0.533397	0.000159075	-0.906719	3.7984	1.27807	0.0102219	0.35397	1.99047
G5EDQ4		cle-1	tr|G5EDQ4|G5EDQ4_CAEEL CLE-1C protein OS=Caenorhabditis elegans OX=6239 GN=cle-1 PE=1 SV=1;tr|G5EDV5|G5EDV5_CAEEL CLE-1B protein OS=Caenorhabditis elegans OX=6239 GN=cle-1 PE=1 SV=1;tr|G5EF89|G5EF89_CAEEL CoLlagen with Endostatin domain OS=Caenorhabditis e	4	4	0.603726	0.669979	0.51542	0.580878	0.56358	0.57196	1.07168	1.05284	0.938552	1.37624	1.34507	1.29622	0.947383	0.619101	-0.0779796	0.208238	1.27756	0.00261959	0.353395	2.58177
Q95XX1	Nicotinate phosphoribosyltransferase	Y54G2A.17	sp|Q95XX1|PNCB_CAEEL Nicotinate phosphoribosyltransferase OS=Caenorhabditis elegans OX=6239 GN=nprt-1 PE=3 SV=3	1	10	1.16289	1.09146	1.24399	0.856393	1.02606	0.982501	0.715035	0.651285	0.686372	0.875148	0.775843	0.900501	0.844878	0.0349479	-0.243184	1.45658	1.27503	0.0170528	0.350537	1.7682
Q18851		dod-18	tr|Q18851|Q18851_CAEEL Downstream Of DAF-16 (Regulated by DAF-16) OS=Caenorhabditis elegans OX=6239 GN=dod-18 PE=1 SV=2	1	6	0.688032	0.60148	0.673704	0.590664	0.585518	0.577598	1.20025	1.1787	1.41243	1.52984	1.51249	1.53678	0.869103	0.0612853	-0.202401	1.21264	1.27461	0.0247965	0.350051	1.60561
P45969	Protein phosphatase 1 regulatory subunit SDS22 homolog	sds-22	sp|P45969|SDS22_CAEEL Protein phosphatase 1 regulatory subunit SDS22 homolog OS=Caenorhabditis elegans OX=6239 GN=sds-22 PE=3 SV=1	1	11	0.873646	0.88864	0.87668	1.21964	0.985132	1.06004	0.838849	0.798053	0.862502	1.0676	1.14127	0.967916	1.20915	0.0395449	0.273997	1.40291	1.27269	0.0135933	0.347885	1.86667
Q93167			tr|Q93167|Q93167_CAEEL HpcH_HpaI domain-containing protein OS=Caenorhabditis elegans OX=6239 GN=C01G10.7 PE=1 SV=1	1	4	1.62737	1.43459	1.61167	0.84107	0.798045	0.889504	0.747495	0.768123	0.727373	1.01828	0.950964	0.904605	0.521862	0.000442311	-0.938261	3.35427	1.2722	0.0038771	0.347327	2.41149
P54216	Fructose-bisphosphate aldolase 1	aldo-1	sp|P54216|ALF1_CAEEL Fructose-bisphosphate aldolase 1 OS=Caenorhabditis elegans OX=6239 GN=aldo-1 PE=1 SV=1	1	19	1.39247	1.56304	1.29397	1.1435	1.06893	1.17299	0.796262	0.706674	0.765846	0.969864	1.07277	0.973998	0.821201	0.0270401	-0.284192	1.56799	1.27179	0.00429031	0.346864	2.36751
Q9N408	Mitochondrial import inner membrane translocase subunit tim-8	tim-8	sp|Q9N408|TIM8_CAEEL Mitochondrial import inner membrane translocase subunit Tim8 OS=Caenorhabditis elegans OX=6239 GN=ddp-1 PE=3 SV=1	1	5	0.947479	1.12269	0.961886	0.736634	0.832478	0.781478	1.01588	0.795746	0.876225	1.25139	1.11407	1.06492	0.812443	0.0221984	-0.299661	1.65368	1.27145	0.0438063	0.34647	1.35846
Q22373		phat-6	tr|Q22373|Q22373_CAEEL PHAryngeal gland Toxin-related OS=Caenorhabditis elegans OX=6239 GN=phat-6 PE=4 SV=1	1	2	2.06246	1.55677	1.63727	0.788036	0.789961	0.731985	0.639233	0.57332	0.684754	0.811892	0.764832	0.861998	0.481311	0.00341072	-1.05496	2.46715	1.2701	0.0135333	0.344946	1.8686
Q8MXT1		prdx-6	tr|Q8MXT1|Q8MXT1_CAEEL Thioredoxin domain-containing protein OS=Caenorhabditis elegans OX=6239 GN=prdx-6 PE=1 SV=1	1	5	0.609836	0.779692	0.680788	1.23905	1.21606	1.32267	1.1719	0.932437	1.04923	1.52154	1.25374	1.33085	1.82002	0.00064382	0.863954	3.19124	1.26841	0.0394751	0.343021	1.40368
Q9XXD4	Putative H/ACA ribonucleoprotein complex subunit 2-like protein	Y48A6B.3	sp|Q9XXD4|NHP2_CAEEL Putative H/ACA ribonucleoprotein complex subunit 2-like protein OS=Caenorhabditis elegans OX=6239 GN=Y48A6B.3 PE=3 SV=1	1	4	0.66115	0.643129	0.634945	0.729227	0.701533	0.658812	0.818795	0.769782	0.865616	1.1133	1.03774	1.03614	1.09081	0.083953	0.125404	1.07596	1.2674	0.00289243	0.341866	2.53874
Q93805		ttr-31	tr|Q93805|Q93805_CAEEL TransThyretin-Related family domain OS=Caenorhabditis elegans OX=6239 GN=ttr-31 PE=1 SV=1	1	5	0.456823	0.631484	0.439184	0.293149	0.353252	0.268158	0.965502	1.00303	1.05051	1.17026	1.27085	1.43472	0.641711	0.0369801	-0.640004	1.43203	1.26701	0.0242228	0.341427	1.61578
Q19341	3-hydroxyanthranilate 3,4-dioxygenase	haao-1	sp|Q19341|3HAO_CAEEL 3-hydroxyanthranilate 3,4-dioxygenase OS=Caenorhabditis elegans OX=6239 GN=haao-1 PE=3 SV=2	1	9	1.28905	1.31612	1.2672	0.887183	0.933065	0.877281	0.985102	0.965694	0.971661	1.23023	1.19073	1.2434	0.688244	6.1299e-05	-0.539007	4.21255	1.26611	0.000124968	0.340407	3.9032
Q9N3F0	Ribosome production factor 2 homolog	Y54E10A.10	sp|Q9N3F0|RPF2_CAEEL Ribosome production factor 2 homolog OS=Caenorhabditis elegans OX=6239 GN=Y54E10A.10 PE=3 SV=1	1	7	0.817979	0.828194	0.794008	1.23729	1.28013	1.19882	1.09044	1.20553	1.18149	1.41686	1.49399	1.5108	1.51261	7.6575e-05	0.597043	4.11591	1.26449	0.00228114	0.338559	2.64185
P32740	ATP-dependent (S)-NAD(P)H-hydrate dehydratase	R107.2	sp|P32740|NNRD_CAEEL ATP-dependent (S)-NAD(P)H-hydrate dehydratase OS=Caenorhabditis elegans OX=6239 GN=R107.2 PE=3 SV=3	1	3	1.15384	0.939395	1.12802	0.884054	1.1346	0.816581	0.753008	0.657807	0.736896	0.930246	0.853489	0.968039	0.783719	0.336843	-0.351591	0.472572	1.26238	0.0108127	0.336151	1.96607
O44622			tr|O44622|O44622_CAEEL BPTI/Kunitz inhibitor domain-containing protein OS=Caenorhabditis elegans OX=6239 GN=CELE_K11D12.7 PE=1 SV=2	1	2	0.548138	0.567312	0.601392	0.771861	0.704387	0.642959	0.92435	0.925658	0.866527	1.24878	1.16618	1.11322	1.24162	0.0292717	0.312224	1.53355	1.26162	0.0035475	0.335283	2.45008
O76561			tr|O76561|O76561_CAEEL Bromo domain-containing protein OS=Caenorhabditis elegans OX=6239 GN=CELE_F13C5.2 PE=1 SV=1	1	4	0.665885	0.544837	0.73776	0.653823	0.631071	0.804664	0.870625	0.857728	0.82019	1.09324	1.082	1.07485	0.981886	0.580635	-0.0263731	0.236097	1.26147	0.000128956	0.33511	3.88956
A0A168H2S6	Major sperm protein	osm-10	tr|A0A168H2S6|A0A168H2S6_CAEEL Major sperm protein OS=Caenorhabditis elegans OX=6239 GN=osm-10 PE=1 SV=1;tr|Q22622|Q22622_CAEEL Major sperm protein OS=Caenorhabditis elegans OX=6239 GN=osm-10 PE=1 SV=1	2	6	0.836878	0.616739	0.634447	0.754368	0.714574	0.758925	1.00135	0.851087	0.913874	1.19445	1.15213	1.13917	1.18902	0.552774	0.249769	0.257453	1.2607	0.00679376	0.33423	2.16789
P91303	Probable V-type proton ATPase subunit G	vha-10	sp|P91303|VATG_CAEEL Probable V-type proton ATPase subunit G OS=Caenorhabditis elegans OX=6239 GN=vha-10 PE=3 SV=1	1	6	0.809768	0.875425	0.849072	1.09567	1.0799	1.02371	0.816725	0.788704	0.931454	1.02935	1.00886	1.0592	1.27186	0.00157306	0.346935	2.80325	1.26034	0.0153823	0.333816	1.81298
O61217	Purine nucleoside phosphorylase		tr|O61217|O61217_CAEEL Purine nucleoside phosphorylase OS=Caenorhabditis elegans OX=6239 GN=pnp-1 PE=1 SV=1;tr|U4PSA1|U4PSA1_CAEEL Purine nucleoside phosphorylase OS=Caenorhabditis elegans OX=6239 GN=pnp-1 PE=1 SV=1	2	13	1.3457	1.17951	1.18147	0.706667	0.652754	0.716986	0.780744	0.605786	0.797712	0.983666	1.02587	0.963886	0.598124	0.000750262	-0.741483	3.12479	1.25991	0.0147351	0.333319	1.83165
Q18926			tr|Q18926|Q18926_CAEEL DLH domain-containing protein OS=Caenorhabditis elegans OX=6239 GN=CELE_D1022.4 PE=1 SV=1	1	3	1.18158	1.31104	0.863162	1.03669	1.2183	0.912489	0.691032	0.631558	0.589242	0.794213	0.844065	0.779588	0.87737	0.714801	-0.188743	0.145815	1.25755	0.00886515	0.330612	2.05231
G5EF77		sars-2	tr|G5EF77|G5EF77_CAEEL Seryl-tRNA synthetase OS=Caenorhabditis elegans OX=6239 GN=sars-2 PE=1 SV=1	2	7	1.89644	1.12457	1.32876	1.18526	1.6548	1.68384	1.08908	0.963251	0.983975	1.45583	1.2365	1.18855	1.24537	0.846885	0.316573	0.0721758	1.25664	0.0364784	0.329575	1.43796
P91442	Sulfhydryl oxidase		tr|P91442|P91442_CAEEL Sulfhydryl oxidase OS=Caenorhabditis elegans OX=6239 GN=CELE_T10H10.2 PE=1 SV=1	1	9	1.03567	1.02345	0.954345	0.632833	0.665973	0.631727	1.15077	1.17466	1.11477	1.36791	1.53609	1.4441	0.61833	0.000200133	-0.693551	3.69868	1.2549	0.00423182	0.327568	2.37347
Q20062		marb-1	tr|Q20062|Q20062_CAEEL Isochorismatase domain-containing protein OS=Caenorhabditis elegans OX=6239 GN=marb-1 PE=1 SV=1	1	6	1.49905	1.5831	1.4546	0.851976	0.820369	0.748781	0.774477	0.724526	0.600189	0.90557	0.986176	0.908595	0.547259	0.000129993	-0.869704	3.88608	1.25405	0.0158709	0.3266	1.7994
G5EDE4			tr|G5EDE4|G5EDE4_CAEEL Protein CASC3 OS=Caenorhabditis elegans OX=6239 GN=CELE_W08E3.2 PE=1 SV=1	1	6	0.86201	0.757512	0.759286	0.930958	1.00095	1.09865	0.76691	0.677142	0.609934	0.849043	0.811873	0.959247	1.31828	0.0219209	0.398656	1.65914	1.25386	0.0409623	0.326379	1.38762
G5EFH8		cbs-1	tr|G5EFH8|G5EFH8_CAEEL PALP domain-containing protein OS=Caenorhabditis elegans OX=6239 GN=cbs-1 PE=1 SV=1;tr|H9G2P9|H9G2P9_CAEEL PALP domain-containing protein OS=Caenorhabditis elegans OX=6239 GN=cbs-1 PE=1 SV=1	2	9	1.17903	1.26118	1.107	1.05401	1.25268	1.13843	1.2214	1.3498	1.29619	1.62436	1.88765	1.54694	0.965565	0.664498	-0.0505542	0.177506	1.25318	0.0223007	0.325595	1.65168
Q17963	WD repeat-containing protein wdr-5.1	wdr-5.1	sp|Q17963|WDR51_CAEEL WD repeat-containing protein wdr-5.1 OS=Caenorhabditis elegans OX=6239 GN=wdr-5.1 PE=1 SV=1	1	4	0.979687	0.810908	0.883795	0.723086	0.64553	0.683466	1.05556	0.906614	1.04428	1.42108	1.27026	1.30818	0.773331	0.0181667	-0.370842	1.74072	1.25271	0.00737365	0.325047	2.13232
Q19842	Propionyl-CoA carboxylase alpha chain, mitochondrial	pcca-1	sp|Q19842|PCCA_CAEEL Propionyl-CoA carboxylase alpha chain, mitochondrial OS=Caenorhabditis elegans OX=6239 GN=pcca-1 PE=1 SV=1	1	24	1.98538	1.9511	2.11997	1.70257	1.70715	1.88099	0.888853	1.00871	0.923881	1.11859	1.15732	1.19098	0.85986	0.0308826	-0.217827	1.51029	1.25267	0.00645885	0.325007	2.18984
O62140	Acyl-coenzyme A oxidase	acox-1	tr|O62140|O62140_CAEEL Acyl-coenzyme A oxidase OS=Caenorhabditis elegans OX=6239 GN=acox-1.1 PE=1 SV=1;tr|Q2L6T9|Q2L6T9_CAEEL Acyl-coenzyme A oxidase OS=Caenorhabditis elegans OX=6239 GN=acox-1.1 PE=1 SV=1;tr|Q7JK62|Q7JK62_CAEEL Acyl-coenzyme A oxidase OS=	4	10	1.20618	1.14659	1.11351	1.07853	0.963946	1.0466	0.978113	0.845962	0.890273	1.14044	1.11417	1.11463	0.912791	0.0448295	-0.131644	1.34844	1.25201	0.00537682	0.324246	2.26947
Q23120	Probable splicing factor, arginine/serine-rich 2	rsp-2	sp|Q23120|RSP2_CAEEL Probable splicing factor, arginine/serine-rich 2 OS=Caenorhabditis elegans OX=6239 GN=rsp-2 PE=3 SV=1	1	8	0.50678	0.471587	0.563656	0.855573	0.784556	0.793201	1.07206	0.928916	0.948206	1.34504	1.18696	1.18104	1.56518	0.00104762	0.646327	2.9798	1.25179	0.0219848	0.323995	1.65788
O44400	Protein F37C4.5	F37C4.5	sp|O44400|F37C4_CAEEL Protein F37C4.5 OS=Caenorhabditis elegans OX=6239 GN=F37C4.5 PE=1 SV=3	1	23	0.993597	0.977183	0.998913	0.837093	0.74619	0.734771	1.23949	1.29221	1.24874	1.51406	1.68184	1.56276	0.750999	0.00276647	-0.413117	2.55807	1.25147	0.00339972	0.323621	2.46856
P34685	F-actin-capping protein subunit alpha	cap-1	sp|P34685|CAPZA_CAEEL F-actin-capping protein subunit alpha OS=Caenorhabditis elegans OX=6239 GN=cap-1 PE=2 SV=1	1	9	0.967833	0.850685	0.914442	0.884623	0.798314	0.779488	1.11471	0.91743	0.976267	1.37589	1.22057	1.21518	0.873006	0.126521	-0.195936	0.897837	1.25024	0.0272401	0.322202	1.56479
P90994	Glutathione-independent glyoxalase DJR-1.1	djr-1.1	sp|P90994|DJ11_CAEEL Glutathione-independent glyoxalase DJR-1.1 OS=Caenorhabditis elegans OX=6239 GN=djr-1.1 PE=1 SV=1	1	4	0.98437	0.817073	0.889196	0.822781	0.718559	0.785093	0.707909	0.610849	0.704797	0.880631	0.799493	0.889299	0.882925	0.1012	-0.179638	0.994821	1.24948	0.0131489	0.32133	1.88111
P34662	60S ribosomal protein L35	rpl-35	sp|P34662|RL35_CAEEL 60S ribosomal protein L35 OS=Caenorhabditis elegans OX=6239 GN=rpl-35 PE=3 SV=1	1	2	1.02784	0.920959	1.00856	1.65793	1.6591	1.90143	0.552716	0.62318	0.595493	0.740302	0.743051	0.753504	1.64502	0.000994043	0.718105	3.00259	1.24779	0.00175329	0.319378	2.75615
Q09501	Intermediate filament protein ifp-1	ifp-1	sp|Q09501|IFP1_CAEEL Intermediate filament protein ifp-1 OS=Caenorhabditis elegans OX=6239 GN=ifp-1 PE=3 SV=1	1	5	0.93238	0.784752	0.749119	0.343223	0.37092	0.397672	0.733031	0.644824	0.648519	0.935431	0.776302	0.808169	0.472659	0.00149395	-1.08113	2.82566	1.24618	0.0436153	0.317509	1.36036
A0A061AD47		tag-273	tr|A0A061AD47|A0A061AD47_CAEEL LIM zinc-binding domain-containing protein OS=Caenorhabditis elegans OX=6239 GN=tag-273 PE=1 SV=1;tr|Q86CZ7|Q86CZ7_CAEEL LIM zinc-binding domain-containing protein OS=Caenorhabditis elegans OX=6239 GN=tag-273 PE=1 SV=2;tr|A0A	5	17	0.620682	0.712237	0.691574	1.06732	0.976921	0.99816	0.600717	0.638767	0.694463	0.765143	0.795605	0.845632	1.44332	0.000951916	0.529388	3.0214	1.24553	0.0118564	0.316764	1.92605
P19974	Cytochrome c 2.1	cyc-2.1	sp|P19974|CYC21_CAEEL Cytochrome c 2.1 OS=Caenorhabditis elegans OX=6239 GN=cyc-2.1 PE=1 SV=2	2	5	1.18075	1.22513	1.14795	0.677605	0.579712	0.661074	0.683483	0.6587	0.635607	0.806118	0.820318	0.876256	0.559878	0.00013189	-0.836817	3.87979	1.24536	0.00235681	0.316561	2.62768
O62102	Proteasome subunit beta type	pbs-2	tr|O62102|O62102_CAEEL Proteasome subunit beta OS=Caenorhabditis elegans OX=6239 GN=pbs-2 PE=1 SV=1	1	4	0.948796	1.08633	0.801968	0.761221	0.919238	0.644067	0.999522	0.918615	0.932001	1.3267	1.06775	1.15962	0.802302	0.209744	-0.317782	0.678311	1.24422	0.0424074	0.315247	1.37256
Q10920	Probable 26S proteasome non-ATPase regulatory subunit 9	psmd-9	sp|Q10920|PSMD9_CAEEL Probable 26S proteasome non-ATPase regulatory subunit 9 OS=Caenorhabditis elegans OX=6239 GN=psmd-9 PE=1 SV=2	1	3	1.20802	1.29568	1.10196	1.22807	1.24675	1.06824	0.987381	1.10265	0.908939	1.44763	1.22312	1.22635	1.0166	0.80629	0.0237525	0.0935089	1.24203	0.0325162	0.312696	1.4879
P52011	Peptidyl-prolyl cis-trans isomerase 3	cyn-3	sp|P52011|CYP3_CAEEL Peptidyl-prolyl cis-trans isomerase 3 OS=Caenorhabditis elegans OX=6239 GN=cyn-3 PE=1 SV=1	1	10	0.9907	0.905963	0.922961	1.12613	1.1702	1.057	1.0291	1.02155	0.973834	1.26659	1.28378	1.15783	1.22013	0.0131945	0.28703	1.87961	1.23987	0.00611811	0.310186	2.21338
P90868		pbs-7	tr|P90868|P90868_CAEEL Proteasome subunit beta OS=Caenorhabditis elegans OX=6239 GN=pbs-7 PE=1 SV=2	1	9	1.1816	1.12945	1.00178	0.981792	0.901798	1.04058	0.738383	0.735214	0.639896	1.04605	0.910396	0.817598	0.869268	0.124716	-0.202128	0.904077	1.23827	0.0405763	0.30833	1.39173
Q20751	Eukaryotic translation initiation factor 5A-2	iff-2	sp|Q20751|IF5A2_CAEEL Eukaryotic translation initiation factor 5A-2 OS=Caenorhabditis elegans OX=6239 GN=iff-2 PE=2 SV=1	1	6	0.576498	0.536152	0.575065	1.14834	1.0918	1.09143	0.769948	0.610643	0.734602	0.893458	0.908639	0.970464	1.89858	1.8631e-05	0.924917	4.72976	1.23691	0.0151261	0.306744	1.82027
Q17426	Putative pseudouridine synthase B0024.11	B0024.11	sp|Q17426|YQ4B_CAEEL Putative pseudouridine synthase B0024.11 OS=Caenorhabditis elegans OX=6239 GN=B0024.11 PE=3 SV=1	1	13	0.719069	0.670855	0.727149	0.939281	0.831153	0.937239	1.04305	1.04765	1.02858	1.36633	1.15369	1.28976	1.30341	0.00777925	0.382286	2.10906	1.23652	0.0210923	0.306283	1.67588
Q21882	Probable 5-hydroxyisourate hydrolase R09H10.3	R09H10.3	sp|Q21882|HIUH1_CAEEL Probable 5-hydroxyisourate hydrolase R09H10.3 OS=Caenorhabditis elegans OX=6239 GN=R09H10.3 PE=1 SV=2	1	2	0.650411	0.494795	0.44315	0.711246	0.484126	0.489547	0.951772	0.887947	0.951268	1.2573	1.086	1.17502	0.989394	0.757524	-0.0153827	0.120604	1.23522	0.0107781	0.304765	1.96746
Q19064			tr|Q19064|Q19064_CAEEL Uncharacterized protein OS=Caenorhabditis elegans OX=6239 GN=CELE_E04F6.9 PE=1 SV=1	1	6	0.479334	0.408809	0.424817	0.322959	0.269	0.318373	1.07449	1.17306	1.13921	1.34257	1.46723	1.40612	0.749436	0.00811624	-0.416123	2.09064	1.23429	0.00391425	0.303685	2.40735
B0M0L9			tr|B0M0L9|B0M0L9_CAEEL Uncharacterized protein OS=Caenorhabditis elegans OX=6239 GN=C17C3.1 PE=1 SV=1;tr|H2KYT6|H2KYT6_CAEEL Uncharacterized protein OS=Caenorhabditis elegans OX=6239 GN=C17C3.1 PE=1 SV=1;tr|Q9BIA9|Q9BIA9_CAEEL Uncharacterized protein OS=Ca	3	6	1.06275	1.0252	1.02653	0.767372	0.818956	0.795315	0.761132	0.730018	0.657977	0.988423	0.900875	0.79881	0.774759	0.000225573	-0.368181	3.64671	1.23405	0.0457461	0.303395	1.33965
O18229	Putative 6-phosphogluconolactonase	Y57G11C.3	sp|O18229|6PGL_CAEEL Putative 6-phosphogluconolactonase OS=Caenorhabditis elegans OX=6239 GN=Y57G11C.3 PE=3 SV=2	1	8	1.10498	0.999971	0.971165	1.02685	0.855251	0.823727	1.04329	0.924241	0.96315	1.35568	1.16547	1.1883	0.855276	0.175513	-0.225538	0.75569	1.23377	0.0201623	0.303072	1.69546
G1K0X0		pgp-6;pgp-7	tr|G1K0X0|G1K0X0_CAEEL p-GlycoProtein related OS=Caenorhabditis elegans OX=6239 GN=pgp-6 PE=1 SV=1;tr|Q1ZXU6|Q1ZXU6_CAEEL p-GlycoProtein related OS=Caenorhabditis elegans OX=6239 GN=pgp-6 PE=1 SV=2;tr|Q22656|Q22656_CAEEL p-GlycoProtein related OS=Caenorhab	6	14	0.440928	0.478748	0.495861	0.408715	0.379795	0.381096	1.46862	1.56614	1.52849	1.88523	1.79904	1.89664	0.796026	0.0119924	-0.329112	1.92109	1.23339	0.00126484	0.302633	2.89796
Q21241			tr|Q21241|Q21241_CAEEL LECT-2 OS=Caenorhabditis elegans OX=6239 GN=lect-2 PE=1 SV=3	1	6	0.844827	0.683376	0.66583	0.517213	0.52962	0.461308	1.18817	1.21576	1.10955	1.54738	1.46492	1.39713	0.756849	0.0196815	-0.401922	1.70594	1.23292	0.00516932	0.302082	2.28657
P34308	Calpain clp-1	clp-1	sp|P34308|CAN_CAEEL Calpain clp-1 OS=Caenorhabditis elegans OX=6239 GN=clp-1 PE=2 SV=4	1	11	1.35972	1.15503	1.43988	1.02843	0.974618	1.049	1.13052	1.09149	1.12995	1.51342	1.39248	1.2749	0.756351	0.0264824	-0.402872	1.57704	1.23234	0.0169096	0.301403	1.77187
Q3LFN1	Fatty acid-binding protein homolog 9	lbp-9	tr|Q3LFN1|Q3LFN1_CAEEL FABP domain-containing protein OS=Caenorhabditis elegans OX=6239 GN=lbp-9 PE=1 SV=1;sp|Q965W1|FABP9_CAEEL Fatty acid-binding protein homolog 9 OS=Caenorhabditis elegans OX=6239 GN=lbp-9 PE=3 SV=1	2	5	0.806048	0.891367	0.74322	0.835794	0.986691	0.93217	0.78038	0.773805	0.822631	0.867992	0.959357	1.00184	1.15647	0.164268	0.209728	0.784447	1.22935	0.0235688	0.297891	1.62766
P50432	Serine hydroxymethyltransferase	mel-32	sp|P50432|GLYC_CAEEL Serine hydroxymethyltransferase OS=Caenorhabditis elegans OX=6239 GN=mel-32 PE=1 SV=2	1	15	1.02318	0.915811	0.965687	1.80352	1.77597	1.92086	0.719523	0.72164	0.769703	0.90698	0.886295	0.835583	1.86761	8.99027e-05	0.90119	4.04623	1.22817	0.00652218	0.296508	2.18561
Q18336	Histone H1.X	hil-1	sp|Q18336|H1X_CAEEL Histone H1.X OS=Caenorhabditis elegans OX=6239 GN=hil-1 PE=2 SV=1	1	1	0.702039	0.720779	0.623251	0.287548	0.288981	0.363969	1.65862	1.63535	1.57812	2.25859	1.82828	2.00845	0.411631	0.000707328	-1.28058	3.15038	1.22815	0.0325992	0.296483	1.48679
Q20877			tr|Q20877|Q20877_CAEEL Uncharacterized protein OS=Caenorhabditis elegans OX=6239 GN=CELE_F56D3.1 PE=1 SV=2	1	8	0.867577	0.780267	0.796036	0.885307	0.735839	0.902689	0.747455	0.624269	0.822212	0.875534	0.916948	0.927789	1.11214	0.676809	0.153343	0.169534	1.22676	0.0427846	0.294853	1.36871
O16487			tr|O16487|O16487_CAEEL Uncharacterized protein OS=Caenorhabditis elegans OX=6239 GN=B0238.11 PE=1 SV=1	1	9	0.55245	0.636189	0.476878	0.592674	0.680099	0.653147	1.19798	1.12429	1.02384	1.57969	1.35964	1.37843	1.18227	0.175357	0.241562	0.756076	1.22604	0.0201556	0.29401	1.6956
Q9BL27			tr|Q9BL27|Q9BL27_CAEEL Thioredoxin domain-containing protein 17 OS=Caenorhabditis elegans OX=6239 GN=CELE_Y71H2AR.1 PE=1 SV=1	1	5	0.86472	0.819758	1.00369	0.802611	0.812054	0.855734	0.688536	0.709671	0.703426	0.832776	0.861578	0.88898	0.939095	0.276998	-0.0906576	0.557524	1.22483	0.000765607	0.292582	3.11599
Q9N5G3		dhs-14	tr|Q9N5G3|Q9N5G3_CAEEL DeHydrogenases, Short chain OS=Caenorhabditis elegans OX=6239 GN=dhs-14 PE=1 SV=1	9	9	0.836795	0.89184	0.889657	0.641257	0.761722	0.700087	2.07758	1.84579	1.94351	2.41099	2.15891	2.37744	0.786918	0.0118211	-0.345714	1.92734	1.22327	0.0255343	0.290746	1.59288
Q19655			tr|Q19655|Q19655_CAEEL Rieske domain-containing protein OS=Caenorhabditis elegans OX=6239 GN=CELE_F20D6.11 PE=1 SV=2	1	13	0.978407	1.02226	1.10059	0.796886	0.740971	0.693317	1.2932	1.24272	1.27582	1.55978	1.4924	1.56629	0.724839	0.00339746	-0.464267	2.46885	1.22257	0.000645865	0.289911	3.18986
P49596	Probable protein phosphatase 2C T23F11.1	ppm-2	sp|P49596|PP2C2_CAEEL Probable protein phosphatase 2C T23F11.1 OS=Caenorhabditis elegans OX=6239 GN=ppm-2 PE=3 SV=2	1	15	1.01726	0.925943	1.08449	1.09361	1.14325	0.931816	0.854145	0.761689	0.919316	1.04193	0.959497	1.06761	1.07505	0.582354	0.104408	0.234813	1.21985	0.0339072	0.286709	1.46971
Q9U1W8		lsm-3	tr|Q9U1W8|Q9U1W8_CAEEL U6 snRNA-associated Sm-like protein LSm3 OS=Caenorhabditis elegans OX=6239 GN=lsm-3 PE=1 SV=2	2	4	0.753568	0.569735	0.573481	0.718569	0.520968	0.661275	1.17415	1.17517	0.911114	1.43098	1.54721	1.32634	1.15309	0.988075	0.205504	0.00521	1.21874	0.0327224	0.285385	1.48516
Q10657	Triosephosphate isomerase	tpi-1	sp|Q10657|TPIS_CAEEL Triosephosphate isomerase OS=Caenorhabditis elegans OX=6239 GN=tpi-1 PE=1 SV=2	1	9	1.44137	1.393	1.50742	1.0764	1.0044	1.09277	1.07885	1.05513	1.01525	1.27711	1.28584	1.3867	0.746789	0.000813246	-0.421228	3.08978	1.21866	0.00256746	0.285293	2.5905
G5ECM9		cpi-2	sp|G5ECM9|CPI2_CAEEL Cystatin cpi-2 OS=Caenorhabditis elegans OX=6239 GN=cpi-2 PE=1 SV=1	1	7	0.570615	0.659029	0.507534	0.481202	0.519014	0.504169	0.928373	0.900963	0.911017	1.19931	1.10998	1.09827	0.883554	0.161819	-0.178611	0.790971	1.2184	0.0024967	0.28499	2.60263
U4PLJ8	Protein unc-33	unc-33	tr|U4PLJ8|U4PLJ8_CAEEL Amidohydro-rel domain-containing protein OS=Caenorhabditis elegans OX=6239 GN=unc-33 PE=1 SV=2;sp|Q01630|UNC33_CAEEL Protein unc-33 OS=Caenorhabditis elegans OX=6239 GN=unc-33 PE=1 SV=1	2	10	1.05204	0.909669	0.839257	0.7743	0.706249	0.749207	0.893911	0.937914	0.82678	1.14169	1.08584	1.08812	0.823604	0.04413	-0.279977	1.35527	1.21725	0.00412424	0.283631	2.38466
O16686	Uncharacterized protein K07E8.7	K07E8.7	sp|O16686|YK27_CAEEL Uncharacterized protein K07E8.7 OS=Caenorhabditis elegans OX=6239 GN=K07E8.7 PE=3 SV=1;tr|A0A0M7RF85|A0A0M7RF85_CAEEL Pseudouridine synthase OS=Caenorhabditis elegans OX=6239 GN=CELE_K07E8.7 PE=1 SV=1;tr|A0A0M9JJ73|A0A0M9JJ73_CAEEL Pse	3	3	0.831271	0.804196	0.642914	0.838578	1.08033	0.782973	1.50019	1.39562	1.42281	1.53746	1.76774	1.7306	1.04275	0.263385	0.0603973	0.579409	1.21633	0.0374049	0.282534	1.42707
Q9XVZ8	Transcription elongation factor 1 homolog	Y54G11A.11	sp|Q9XVZ8|ELOF1_CAEEL Transcription elongation factor 1 homolog OS=Caenorhabditis elegans OX=6239 GN=Y54G11A.11 PE=3 SV=1	1	1	0.830458	0.489738	0.53001	0.632235	0.370228	0.404183	1.21172	1.16577	1.37794	1.66102	1.43591	1.4716	0.762595	0.336071	-0.391012	0.473569	1.21447	0.0463086	0.280329	1.33434
Q9N5M2	Prefoldin subunit 2	pdf-2	sp|Q9N5M2|PFD2_CAEEL Prefoldin subunit 2 OS=Caenorhabditis elegans OX=6239 GN=pfd-2 PE=3 SV=1	1	7	0.717622	0.876958	0.744293	1.26504	1.0656	1.10699	0.735068	0.776662	0.60659	0.892531	0.899135	0.833631	1.48731	0.00943698	0.572702	2.02517	1.21421	0.0377262	0.280024	1.42336
Q9N393			tr|Q9N393|Q9N393_CAEEL WD_REPEATS_REGION domain-containing protein OS=Caenorhabditis elegans OX=6239 GN=CELE_Y54H5A.1 PE=1 SV=2	1	10	0.770872	0.644972	0.644828	1.08534	1.0047	1.05933	0.8181	0.749093	0.795605	0.962948	0.908738	0.9637	1.64244	0.00167274	0.715842	2.77657	1.21033	0.0044631	0.275405	2.35036
G5EF86			tr|G5EF86|G5EF86_CAEEL S-formylglutathione hydrolase OS=Caenorhabditis elegans OX=6239 GN=CELE_Y48G10A.1 PE=1 SV=1	1	4	1.64849	1.44617	1.56414	1.18699	1.19164	1.63615	1.38215	1.29928	1.49197	1.66051	1.67198	1.65448	0.761849	0.251014	-0.392422	0.600302	1.20139	0.00840671	0.264706	2.07537
D0IMZ7		fln-1	tr|D0IMZ7|D0IMZ7_CAEEL Calponin-homology (CH) domain-containing protein OS=Caenorhabditis elegans OX=6239 GN=fln-1 PE=1 SV=1;tr|U4PEE3|U4PEE3_CAEEL Calponin-homology (CH) domain-containing protein OS=Caenorhabditis elegans OX=6239 GN=fln-1 PE=1 SV=1;tr|D0I	18	50	0.936412	0.90321	0.903552	0.940713	0.988632	0.998684	0.89426	0.832787	0.888079	1.06669	1.00365	1.0907	1.09416	0.0426517	0.129825	1.37006	1.20112	0.00498982	0.264385	2.30192
P52713	Probable methylmalonate-semialdehyde dehydrogenase [acylating], mitochondrial	alh-8	sp|P52713|MMSA_CAEEL Probable methylmalonate-semialdehyde dehydrogenase [acylating], mitochondrial OS=Caenorhabditis elegans OX=6239 GN=alh-8 PE=3 SV=1	2	17	2.04708	1.75553	1.87744	1.33658	1.1727	1.2959	0.382148	0.459777	0.398467	0.484027	0.477721	0.478554	0.690247	0.0030837	-0.534815	2.51093	1.20099	0.0483124	0.264219	1.31594
A0A0K3AUC2			tr|A0A0K3AUC2|A0A0K3AUC2_CAEEL Uncharacterized protein OS=Caenorhabditis elegans OX=6239 GN=lev-11 PE=1 SV=1	1	18	0.91037	1.00464	0.897436	0.742109	0.700307	0.721239	0.789238	0.806107	0.8153	0.967934	0.978475	0.944856	0.792248	0.00381628	-0.335976	2.41836	1.20075	0.000215068	0.263937	3.66742
G5EBR1		gdi-1	tr|G5EBR1|G5EBR1_CAEEL Rab GDP dissociation inhibitor OS=Caenorhabditis elegans OX=6239 GN=gdi-1 PE=1 SV=1;tr|Q2V4S2|Q2V4S2_CAEEL Rab GDP dissociation inhibitor OS=Caenorhabditis elegans OX=6239 GN=gdi-1 PE=1 SV=1	3	17	1.63841	1.53417	1.50072	1.34455	1.52612	1.56944	0.808275	0.871807	0.803393	0.996112	0.970289	0.920682	0.994755	0.388417	-0.00758752	0.410702	1.20044	0.0125696	0.263568	1.90068
Q21217	Probable 4-aminobutyrate aminotransferase, mitochondrial	gta-1	sp|Q21217|GABT_CAEEL Probable 4-aminobutyrate aminotransferase, mitochondrial OS=Caenorhabditis elegans OX=6239 GN=gta-1 PE=3 SV=1;tr|N1NVC4|N1NVC4_CAEEL Probable 4-aminobutyrate aminotransferase, mitochondrial OS=Caenorhabditis elegans OX=6239 GN=gta-1 PE	2	15	1.64872	1.55576	1.60947	1.46757	1.44068	1.48679	0.726299	0.757623	0.703637	0.857014	0.944018	0.871062	0.911836	0.00971615	-0.133154	2.01251	1.19932	0.00660603	0.262213	2.18006
S6FWN4		kcc-1	tr|S6FWN4|S6FWN4_CAEEL K+/Cl-Cotransporter OS=Caenorhabditis elegans OX=6239 GN=kcc-1 PE=1 SV=1;tr|N1NVB5|N1NVB5_CAEEL K+/Cl-Cotransporter OS=Caenorhabditis elegans OX=6239 GN=kcc-1 PE=1 SV=1;tr|S6FCX2|S6FCX2_CAEEL K+/Cl-Cotransporter OS=Caenorhabditis ele	5	5	1.16623	1.20145	0.975548	0.479002	0.498612	0.553322	0.995877	0.903715	1.01728	1.19344	1.19364	1.36531	0.427541	0.0012014	-1.22587	2.92031	1.19858	0.0141994	0.261328	1.84773
L8E6Z8			tr|L8E6Z8|L8E6Z8_CAEEL Uncharacterized protein OS=Caenorhabditis elegans OX=6239 GN=CELE_Y69H2.10 PE=4 SV=1;tr|Q9U1U0|Q9U1U0_CAEEL Uncharacterized protein OS=Caenorhabditis elegans OX=6239 GN=CELE_Y69H2.10 PE=4 SV=3	2	2	0.999893	0.80148	0.810045	0.375908	0.398367	0.35017	0.972338	1.10864	1.13436	1.5391	1.32718	1.25073	0.464058	0.0017054	-1.10762	2.76817	1.19713	0.0395272	0.259584	1.4031
O76357		ilys-3	sp|O76357|ILYS3_CAEEL Invertebrate-type lysozyme 3 OS=Caenorhabditis elegans OX=6239 GN=ilys-3 PE=1 SV=1	1	6	0.506094	0.38089	0.311687	0.294768	0.333869	0.265436	1.30727	1.23857	1.25591	1.56702	1.49868	1.50268	0.773893	0.16721	-0.369794	0.776737	1.19649	0.00107732	0.258805	2.96766
Q2V4T0			tr|Q2V4T0|Q2V4T0_CAEEL VWFA domain-containing protein OS=Caenorhabditis elegans OX=6239 GN=CELE_T19D12.4 PE=1 SV=1;tr|O76836|O76836_CAEEL VWFA domain-containing protein OS=Caenorhabditis elegans OX=6239 GN=CELE_T19D12.4 PE=1 SV=1	2	21	0.350588	0.409253	0.437668	0.371056	0.454191	0.449588	1.00784	0.947058	1.06068	1.17785	1.20558	1.29183	1.09856	0.526691	0.135608	0.278444	1.19621	0.00980552	0.258467	2.00853
Q19853			tr|Q19853|Q19853_CAEEL Uncharacterized protein OS=Caenorhabditis elegans OX=6239 GN=CELE_F28B4.3 PE=1 SV=1	1	29	0.936043	0.78233	0.801338	0.632686	0.510034	0.4998	1.37951	1.28014	1.29711	1.60173	1.55111	1.53234	0.636478	0.0105648	-0.651817	1.97614	1.19582	0.0027977	0.257999	2.5532
B3GWB9	Vacuolar protein sorting-associated protein 26	vps-26	tr|B3GWB9|B3GWB9_CAEEL Vacuolar protein sorting-associated protein 26 OS=Caenorhabditis elegans OX=6239 GN=vps-26 PE=1 SV=1;tr|L8E6W6|L8E6W6_CAEEL Vacuolar protein sorting-associated protein 26 OS=Caenorhabditis elegans OX=6239 GN=vps-26 PE=1 SV=1;tr|L8E91	4	4	1.41032	1.01751	1.26892	1.38298	0.950127	0.969386	1.03736	1.00913	0.998103	1.2041	1.20533	1.33472	0.763945	0.51023	-0.388458	0.292234	1.19443	0.00653776	0.256316	2.18457
Q09657			tr|Q09657|Q09657_CAEEL Acetyl-CoA deacylase OS=Caenorhabditis elegans OX=6239 GN=CELE_ZK1320.9 PE=1 SV=1	1	10	2.18535	2.04175	1.71241	1.03975	0.968544	0.922158	1.15722	1.1747	1.01069	1.57259	1.3817	1.36811	0.474369	0.00223936	-1.07592	2.64988	1.19399	0.0177426	0.255787	1.75098
G5EDK7			tr|G5EDK7|G5EDK7_CAEEL Uncharacterized protein OS=Caenorhabditis elegans OX=6239 GN=C08E3.1 PE=1 SV=1;tr|G5EFM6|G5EFM6_CAEEL Uncharacterized protein OS=Caenorhabditis elegans OX=6239 GN=CELE_Y105C5A.12 PE=4 SV=1;tr|Q9N678|Q9N678_CAEEL Uncharacterized prote	3	3	0.725622	0.706616	0.73359	0.798423	0.833577	0.971949	0.894866	0.89945	0.951527	1.00992	1.09022	1.07338	1.14878	0.0526381	0.200097	1.2787	1.19337	0.00944686	0.255041	2.02471
Q86MJ3		hlh-30	tr|Q86MJ3|Q86MJ3_CAEEL BHLH domain-containing protein OS=Caenorhabditis elegans OX=6239 GN=hlh-30 PE=1 SV=1;tr|A0A2X0T4B7|A0A2X0T4B7_CAEEL BHLH domain-containing protein OS=Caenorhabditis elegans OX=6239 GN=hlh-30 PE=1 SV=1;tr|Q86MJ4|Q86MJ4_CAEEL BHLH doma	7	4	0.535406	0.563629	0.534287	0.343865	0.484123	0.447183	1.56454	1.50831	1.29811	1.79902	2.04131	1.71322	0.835221	0.0501921	-0.259769	1.29936	1.19274	0.0364056	0.254284	1.43883
P92022		gut-2	tr|P92022|P92022_CAEEL U6 snRNA-associated Sm-like protein LSm2 OS=Caenorhabditis elegans OX=6239 GN=gut-2 PE=1 SV=3;tr|E1B6V1|E1B6V1_CAEEL U6 snRNA-associated Sm-like protein LSm2 OS=Caenorhabditis elegans OX=6239 GN=gut-2 PE=1 SV=1	2	3	0.480899	0.550893	0.521856	0.597154	0.569612	0.629377	0.984339	0.955557	0.85519	1.17801	1.06599	1.1391	1.14429	0.0386833	0.194451	1.41248	1.19208	0.01852	0.253477	1.73236
Q9TYV5		nol-1	tr|Q9TYV5|Q9TYV5_CAEEL SAM_MT_RSMB_NOP domain-containing protein OS=Caenorhabditis elegans OX=6239 GN=nol-2 PE=1 SV=2;tr|A0A0M7RDQ9|A0A0M7RDQ9_CAEEL SAM_MT_RSMB_NOP domain-containing protein OS=Caenorhabditis elegans OX=6239 GN=nol-2 PE=1 SV=1	2	16	0.48691	0.545068	0.526283	0.778	0.808454	0.844413	0.894576	0.987317	0.993117	1.13291	1.22183	1.17416	1.53616	0.000348981	0.619326	3.4572	1.18925	0.00600939	0.250048	2.22117
Q3Y400		glrx-22	tr|Q3Y400|Q3Y400_CAEEL Glutaredoxin domain-containing protein OS=Caenorhabditis elegans OX=6239 GN=glrx-22 PE=1 SV=1	1	3	1.3697	0.961614	1.05428	0.88341	0.729131	0.717487	0.940634	0.922268	0.820867	1.09671	1.16935	1.02289	0.691594	0.0591593	-0.532003	1.22798	1.18915	0.0231579	0.249929	1.6353
P90925	Probable phenylalanine-4-hydroxylase 1	pah-1	sp|P90925|PH4H_CAEEL Phenylalanine-4-hydroxylase OS=Caenorhabditis elegans OX=6239 GN=pah-1 PE=1 SV=2	1	10	1.60369	1.34685	1.46057	1.37846	1.26596	1.34033	0.822178	0.819773	0.860439	0.975014	0.901969	1.02042	0.917679	0.155421	-0.123938	0.808489	1.18589	0.0234759	0.245973	1.62938
Q17880		nuo-1	tr|Q17880|Q17880_CAEEL NADH dehydrogenase [ubiquinone] flavoprotein 1, mitochondrial OS=Caenorhabditis elegans OX=6239 GN=nuo-1 PE=1 SV=1	1	6	2.6339	2.57996	2.28348	1.57147	1.55793	1.43054	0.694455	0.599655	0.71657	0.805626	0.966639	0.821492	0.603857	0.00114514	-0.727721	2.94114	1.18293	0.0359402	0.242366	1.44442
Q23320			tr|Q23320|Q23320_CAEEL Aldo_ket_red domain-containing protein OS=Caenorhabditis elegans OX=6239 GN=CELE_ZC443.1 PE=1 SV=2	1	4	1.9461	1.90644	1.62955	1.6423	1.90978	1.77974	1.31253	1.24187	1.07797	1.58824	1.46882	1.43184	0.933542	0.711301	-0.0992128	0.147946	1.18274	0.0272899	0.242137	1.564
Q9U241	Acyl carrier protein		tr|Q9U241|Q9U241_CAEEL Acyl carrier protein OS=Caenorhabditis elegans OX=6239 GN=CELE_Y56A3A.19 PE=1 SV=1	1	4	0.735912	1.01862	1.04913	0.907457	0.990236	1.46093	0.603	0.640107	0.524094	0.73149	0.712211	0.664731	0.972134	0.405468	-0.0407729	0.392044	1.18111	0.0451732	0.240145	1.34512
O45430		mccc-1	tr|O45430|O45430_CAEEL MethylCrotonoyl-Coenzyme A Carboxylase (Alpha) OS=Caenorhabditis elegans OX=6239 GN=mccc-1 PE=1 SV=2	1	11	2.08322	1.89028	1.73538	1.7529	1.71577	1.54534	1.13764	1.14128	1.02377	1.35201	1.34245	1.29384	0.90768	0.123909	-0.139744	0.906896	1.18003	0.00581552	0.238826	2.23541
P27604	Adenosylhomocysteinase	ahcy-1	sp|P27604|SAHH_CAEEL Adenosylhomocysteinase OS=Caenorhabditis elegans OX=6239 GN=ahcy-1 PE=3 SV=1	1	18	0.999355	1.04226	1.14191	2.82934	2.79809	3.2978	0.623068	0.742352	0.713455	0.792433	0.84608	0.83666	2.71461	0.00033112	1.44075		1.17269	0.0288349	0.229819
Q09958	Probable rRNA-processing protein EBP2 homolog	C18A3.3	sp|Q09958|EBP2_CAEEL Probable rRNA-processing protein EBP2 homolog OS=Caenorhabditis elegans OX=6239 GN=C18A3.3 PE=1 SV=2	1	9	0.537189	0.395907	0.440965	0.788191	0.704527	0.792792	0.985269	0.908522	0.982943	1.15032	1.16658	1.1522	1.78742	0.00386856	0.83788	2.41245	1.17219	0.00154828	0.229209	2.81015
H2KZ18		ampd-1	tr|H2KZ18|H2KZ18_CAEEL AMP deaminase OS=Caenorhabditis elegans OX=6239 GN=ampd-1 PE=1 SV=1;tr|H2KZ19|H2KZ19_CAEEL AMP deaminase OS=Caenorhabditis elegans OX=6239 GN=ampd-1 PE=1 SV=1;tr|A0A2C9C377|A0A2C9C377_CAEEL AMP deaminase OS=Caenorhabditis elegans OX=	4	23	1.03162	0.985449	0.995638	1.15257	1.09016	1.13193	0.719127	0.676545	0.665341	0.851962	0.792559	0.759323	1.13689	0.00640188	0.185095	2.19369	1.17148	0.022576	0.228333	1.64635
Q23202	Ribosome maturation protein SBDS	sbds-1	sp|Q23202|SBDS_CAEEL Ribosome maturation protein SBDS OS=Caenorhabditis elegans OX=6239 GN=sbds-1 PE=3 SV=2	1	3	0.494146	0.458902	0.44411	0.775001	0.702413	0.751729	1.14395	1.09405	1.10723	1.32308	1.28507	1.29579	1.6381	0.000440312	0.712026	3.35624	1.1703	0.000574706	0.226882	3.24055
A0A0K3AXM4			tr|A0A0K3AXM4|A0A0K3AXM4_CAEEL Uncharacterized protein OS=Caenorhabditis elegans OX=6239 GN=C14C6.5 PE=1 SV=1;tr|O44667|O44667_CAEEL Uncharacterized protein OS=Caenorhabditis elegans OX=6239 GN=C14C6.5 PE=1 SV=2	2	3	0.49716	0.466917	0.457366	1.02855	0.740498	0.910375	1.05441	0.909136	0.939161	1.09736	1.13903	1.09649	1.94976	0.0076781	0.963295	2.11475	1.16845	0.0366825	0.224594	1.43554
Q95QA6		pat-12	sp|Q95QA6|PAT12_CAEEL Protein pat-12 OS=Caenorhabditis elegans OX=6239 GN=pat-12 PE=1 SV=1	1	9	1.01262	1.17585	1.00421	1.08284	0.863037	0.926056	0.697255	0.711046	0.564343	0.814572	0.798747	0.813229	0.914517	0.281554	-0.128918	0.550438	1.16633	0.0324021	0.221975	1.48943
P36573	32 kDa beta-galactoside-binding lectin;Galectin	lec-1	sp|P36573|LEC1_CAEEL 32 kDa beta-galactoside-binding lectin OS=Caenorhabditis elegans OX=6239 GN=lec-1 PE=1 SV=1;tr|O45904|O45904_CAEEL Galectin OS=Caenorhabditis elegans OX=6239 GN=lec-1 PE=1 SV=1	2	13	0.968574	0.844839	0.88189	0.576741	0.563789	0.504672	0.877996	0.805933	0.880797	1.01824	1.02267	1.14446	0.639296	0.00122296	-0.645444	2.91259	1.16478	0.0126057	0.22006	1.89943
A0A2C9C320	L-lactate dehydrogenase	ldh-1	tr|A0A2C9C320|A0A2C9C320_CAEEL L-lactate dehydrogenase OS=Caenorhabditis elegans OX=6239 GN=ldh-1 PE=1 SV=1;sp|Q27888|LDH_CAEEL L-lactate dehydrogenase OS=Caenorhabditis elegans OX=6239 GN=ldh-1 PE=2 SV=1	2	13	0.948771	0.922515	0.846482	0.826009	0.734848	0.740341	0.854238	0.812015	0.809355	0.905482	0.944389	1.03411	0.802525	0.0310168	-0.317381	1.5084	1.16302	0.0288576	0.217874	1.53974
O17892			tr|O17892|O17892_CAEEL Xanthine dehydrogenase OS=Caenorhabditis elegans OX=6239 GN=xdh-1 PE=1 SV=1	1	13	1.25578	1.05439	1.07433	1.1903	1.10782	1.17212	0.700695	0.650824	0.718783	0.763725	0.873132	0.814592	1.09102	0.699098	0.12568	0.155462	1.16255	0.0277597	0.21729	1.55658
O01812	Fatty acid-binding protein homolog 6	lbp-6	sp|O01812|FABP6_CAEEL Fatty acid-binding protein homolog 6 OS=Caenorhabditis elegans OX=6239 GN=lbp-6 PE=1 SV=1	1	6	1.40587	1.24413	1.30345	0.919318	0.922978	0.867864	0.598423	0.592014	0.565687	0.701874	0.672831	0.687618	0.705295	0.00119965	-0.503702	2.92094	1.16149	0.00144783	0.215976	2.83928
O02640	Probable malate dehydrogenase, mitochondrial	mdh-2	sp|O02640|MDHM_CAEEL Probable malate dehydrogenase, mitochondrial OS=Caenorhabditis elegans OX=6239 GN=mdh-2 PE=3 SV=1	1	15	1.46968	1.41135	1.50233	1.46238	1.54436	1.51563	0.697226	0.688654	0.675299	0.81029	0.798039	0.756398	1.03127	0.265724	0.0444199	0.57557	1.15884	0.00445764	0.212679	2.35089
Q7JMA9	Suppressor of presenilin-2	spr-2	tr|Q7JMA9|Q7JMA9_CAEEL Suppressor of presenilin-2 OS=Caenorhabditis elegans OX=6239 GN=spr-2 PE=1 SV=1;sp|Q18240|SPR2_CAEEL Suppressor of presenilin-2 OS=Caenorhabditis elegans OX=6239 GN=spr-2 PE=2 SV=2	2	4	0.532768	0.44647	0.551191	0.589464	0.575496	0.61502	1.15054	1.01867	1.0581	1.20433	1.22384	1.34149	1.10642	0.0722975	0.145895	1.14088	1.15664	0.0356082	0.20994	1.44845
O17726			tr|O17726|O17726_CAEEL DUF19 domain-containing protein OS=Caenorhabditis elegans OX=6239 GN=CELE_D1086.1 PE=1 SV=1	1	6	0.389474	0.387433	0.54685	0.248047	0.201843	0.428251	1.26243	1.20914	1.22864	1.35039	1.54587	1.41397	0.636877	0.162722	-0.650913	0.788555	1.15085	0.0270323	0.202696	1.56812
Q11093	Uncharacterized protein C02B8.3	C02B8.3	sp|Q11093|YWZ3_CAEEL Uncharacterized protein C02B8.3 OS=Caenorhabditis elegans OX=6239 GN=C02B8.3 PE=4 SV=1	1	2	1.21932	1.122	1.05269	0.990676	0.977982	0.879779	1.01443	0.946377	0.982477	1.1166	1.14383	1.12952	0.87164	0.038158	-0.198196	1.41841	1.14967	0.00215498	0.201217	2.66656
Q7Z072		tnt-2	tr|Q7Z072|Q7Z072_CAEEL TropoNin T OS=Caenorhabditis elegans OX=6239 GN=tnt-2 PE=1 SV=1	1	11	0.926463	0.966326	1.02885	0.747774	0.636949	0.65553	0.923096	0.891524	0.958003	1.06064	1.02974	1.09405	0.678373	0.00294037	-0.559848	2.5316	1.14901	0.00679432	0.200389	2.16785
O45934			tr|O45934|O45934_CAEEL Uncharacterized protein OS=Caenorhabditis elegans OX=6239 GN=CELE_Y43F4B.5 PE=1 SV=1;tr|Q86DA0|Q86DA0_CAEEL Uncharacterized protein OS=Caenorhabditis elegans OX=6239 GN=CELE_Y43F4B.5 PE=1 SV=1	2	19	1.39616	1.18089	1.28673	1.05378	1.07545	1.07208	0.840415	0.778929	0.723169	0.908193	0.867913	0.893419	0.833177	0.024171	-0.263306	1.6167	1.14698	0.038366	0.197845	1.41605
Q86MI3			tr|Q86MI3|Q86MI3_CAEEL Uncharacterized protein OS=Caenorhabditis elegans OX=6239 GN=CELE_Y71H10B.1 PE=1 SV=2;tr|Q9TZC8|Q9TZC8_CAEEL Uncharacterized protein OS=Caenorhabditis elegans OX=6239 GN=CELE_Y71H10B.1 PE=1 SV=2;tr|Q95X21|Q95X21_CAEEL Uncharacterized	3	11	1.14556	1.01081	1.02912	1.65957	1.66096	1.67867	0.747452	0.689692	0.716298	0.834094	0.76792	0.816782	1.61397	0.000143693	0.69061	3.84257	1.14028	0.0269229	0.189392	1.56988
Q17561		aly-1	tr|Q17561|Q17561_CAEEL FoP_duplication domain-containing protein OS=Caenorhabditis elegans OX=6239 GN=aly-1 PE=1 SV=1	1	4	0.468171	0.573357	0.556107	1.01174	0.85633	0.931905	0.901872	0.932718	0.887238	0.94218	1.02713	1.04732	1.67576	0.00194287	0.744819	2.71156	1.13888	0.0480032	0.187621	1.31873
D3YT46			tr|D3YT46|D3YT46_CAEEL Uncharacterized protein OS=Caenorhabditis elegans OX=6239 GN=C39E9.8 PE=1 SV=1;tr|Q7JLS6|Q7JLS6_CAEEL Uncharacterized protein OS=Caenorhabditis elegans OX=6239 GN=C39E9.8 PE=1 SV=1	3	4	0.439502	0.69033	0.47658	0.582572	0.672421	0.569765	0.864558	0.969979	0.901992	1.07164	1.02711	1.01415	1.2224	0.438005	0.289721	0.358521	1.13871	0.0239865	0.187405	1.62003
Q09596	Probable glutathione S-transferase 5	gst-5	sp|Q09596|GST5_CAEEL Probable glutathione S-transferase 5 OS=Caenorhabditis elegans OX=6239 GN=gst-5 PE=1 SV=1;tr|G3MTY0|G3MTY0_CAEEL GST N-terminal domain-containing protein OS=Caenorhabditis elegans OX=6239 GN=gst-5 PE=1 SV=1	3	4	1.25049	1.2812	1.33391	2.22546	2.01134	1.78288	1.03156	1.13996	1.1203	1.22369	1.26818	1.33549	1.56989	0.0052596	0.650666	2.27905	1.132	0.0185558	0.178868	1.73152
O44772			tr|O44772|O44772_CAEEL Uncharacterized protein OS=Caenorhabditis elegans OX=6239 GN=CELE_K04F10.7 PE=1 SV=1	1	2	0.534733	0.638164	0.584237	0.937962	0.9863	1.11209	0.703714	0.666908	0.693096	0.733039	0.779791	0.819578	1.68819	0.00205551	0.755474	2.68708	1.12508	0.0304649	0.170033	1.5162
Q9N5B3			tr|Q9N5B3|Q9N5B3_CAEEL Peptidase_M24 domain-containing protein OS=Caenorhabditis elegans OX=6239 GN=CELE_W08E12.7 PE=1 SV=1	1	17	0.866916	0.940894	0.967192	1.46597	1.6428	1.71922	0.603796	0.649266	0.572485	0.661994	0.697172	0.676672	1.746	0.00106419	0.804054	2.97298	1.1207	0.0459515	0.164396	1.3377
G5ED95	Tyrosine--tRNA ligase	yrs-2	tr|G5ED95|G5ED95_CAEEL Tyrosine--tRNA ligase OS=Caenorhabditis elegans OX=6239 GN=yars-1 PE=1 SV=1	1	19	1.05309	1.15328	1.10564	1.6315	1.77679	1.56814	0.855877	0.924776	0.933529	0.974187	1.06303	1.02709	1.47562	0.0012424	0.56132	2.90574	1.11064	0.0305991	0.15139	1.51429
Q95PW9		nck-1	tr|Q95PW9|Q95PW9_CAEEL NCK (Non-Catalytic region of tyrosine Kinase) adaptor protein family OS=Caenorhabditis elegans OX=6239 GN=nck-1 PE=1 SV=2;tr|Q95PX0|Q95PX0_CAEEL NCK (Non-Catalytic region of tyrosine Kinase) adaptor protein family OS=Caenorhabditis e	2	7	0.573885	0.547256	0.445196	0.970146	0.786206	0.883562	0.978351	1.02019	0.963049	1.12423	1.08124	1.0564	1.61453	0.00562041	0.691115	2.25023	1.10516	0.0186761	0.144261	1.72871
Q23642			tr|Q23642|Q23642_CAEEL Uncharacterized protein OS=Caenorhabditis elegans OX=6239 GN=CELE_ZK856.7 PE=1 SV=1	1	2	0.544955	0.549585	0.446233	0.658032	0.649727	0.737555	0.839078	0.856175	0.762614	0.974386	0.916499	0.909199	1.2075	0.0184848	0.27202	1.73319	1.09227	0.0321838	0.127329	1.49236
G5ECE7			tr|G5ECE7|G5ECE7_CAEEL Uncharacterized protein OS=Caenorhabditis elegans OX=6239 GN=C34E7.4 PE=1 SV=1	1	5	0.970986	0.998918	0.883006	0.996296	1.00046	0.986132	0.586162	0.597965	0.575216	0.570914	0.533481	0.535778	1.02607	0.285605	0.0371231	0.544235	0.914045	0.0448842	-0.129663	1.34791
G5EGP4	V-type proton ATPase subunit a	vha-6	tr|G5EGP4|G5EGP4_CAEEL V-type proton ATPase subunit a OS=Caenorhabditis elegans OX=6239 GN=vha-6 PE=1 SV=1	1	3	0.826132	0.82988	0.809317	0.370425	0.380432	0.375427	1.18823	1.24583	1.27997	1.14322	1.12872	1.11945	0.454439	3.52457e-07	-1.13784	6.45289	0.906	0.0176975	-0.142417	1.75209
G5EBK4		atg-7	tr|G5EBK4|G5EBK4_CAEEL Ubiquitin-like modifier-activating enzyme ATG7 OS=Caenorhabditis elegans OX=6239 GN=atg-7 PE=1 SV=1	1	3	1.59963	1.5914	1.24741	1.2793	1.45563	1.20572	0.879972	0.879069	0.84004	0.794751	0.713734	0.797776	0.803886	0.294692	-0.314936	0.530632	0.904083	0.0329247	-0.145473	1.48248
B1V8A0		unc-57	sp|B1V8A0|SH3GH_CAEEL Endophilin-A homolog OS=Caenorhabditis elegans OX=6239 GN=unc-57 PE=1 SV=1	1	10	0.867158	0.924645	0.916278	1.34813	1.30765	1.48428	1.12052	1.22119	1.14274	1.00718	1.05714	1.02388	1.47132	0.00106474	0.557107	2.97276	0.895991	0.0175708	-0.158444	1.75521
A0A0K3AW96		fln-2	tr|A0A0K3AW96|A0A0K3AW96_CAEEL FiLamiN (Actin binding protein) homolog OS=Caenorhabditis elegans OX=6239 GN=fln-2 PE=1 SV=1;tr|D0VWL6|D0VWL6_CAEEL FiLamiN (Actin binding protein) homolog OS=Caenorhabditis elegans OX=6239 GN=fln-2 PE=1 SV=4;tr|A0A4V0IK09|A0	22	47	1.23099	1.15336	1.20145	0.922694	0.952511	0.904931	0.845977	0.8132	0.826302	0.730514	0.747568	0.699946	0.767983	0.000536888	-0.380854	3.27012	0.884076	0.00371436	-0.177757	2.43012
Q19289	Intermediate filament protein ifb-1	ifb-1	sp|Q19289|IFB1_CAEEL Intermediate filament protein ifb-1 OS=Caenorhabditis elegans OX=6239 GN=ifb-1 PE=1 SV=1	1	27	0.701641	0.550561	0.771868	0.645004	0.531132	0.638961	1.11718	1.11386	1.21063	0.95854	0.981432	1.02791	0.910668	0.405825	-0.135003	0.391662	0.878492	0.013834	-0.186899	1.85905
P90901	Intermediate filament protein ifa-1	ifa-1	sp|P90901|IFA1_CAEEL Intermediate filament protein ifa-1 OS=Caenorhabditis elegans OX=6239 GN=ifa-1 PE=1 SV=2;tr|A0A4V0IIR6|A0A4V0IIR6_CAEEL Intermediate filament protein ifa-1 OS=Caenorhabditis elegans OX=6239 GN=ifa-1 PE=1 SV=1	2	30	0.479556	0.419466	0.432194	0.452757	0.384999	0.432899	1.14264	1.26552	1.20129	1.05304	1.09717	1.02461	1.00163	0.498873	0.00235184	0.30201	0.87659	0.0246998	-0.190026	1.60731
Q86NC1	Alpha-1,4 glucan phosphorylase		tr|Q86NC1|Q86NC1_CAEEL Alpha-1,4 glucan phosphorylase OS=Caenorhabditis elegans OX=6239 GN=pygl-1 PE=1 SV=1;tr|Q9N5U1|Q9N5U1_CAEEL Alpha-1,4 glucan phosphorylase OS=Caenorhabditis elegans OX=6239 GN=pygl-1 PE=1 SV=1;tr|A0A131MCL1|A0A131MCL1_CAEEL Alpha-1,4	4	22	2.09638	1.8981	1.7909	1.97322	1.80352	1.83001	1.1415	1.17253	1.0807	1.00269	0.986314	0.998612	0.964127	0.597119	-0.0527052	0.223939	0.874823	0.00775909	-0.192938	2.11019
B5BM23		ifg-1	tr|B5BM23|B5BM23_CAEEL MIF4G domain-containing protein OS=Caenorhabditis elegans OX=6239 GN=ifg-1 PE=1 SV=1;tr|Q7JMF0|Q7JMF0_CAEEL MIF4G domain-containing protein OS=Caenorhabditis elegans OX=6239 GN=ifg-1 PE=1 SV=1;tr|Q21531|Q21531_CAEEL MIF4G domain-cont	5	12	0.794036	0.799064	0.782716	1.58536	1.78294	1.59227	0.671503	0.676809	0.719913	0.486331	0.62092	0.591407	2.00528	0.000186312	1.0038	3.72976	0.873817	0.0476423	-0.194597	1.32201
Q20168	Probable coatomer subunit beta	copb-2	sp|Q20168|COPB2_CAEEL Probable coatomer subunit beta OS=Caenorhabditis elegans OX=6239 GN=copb-2 PE=3 SV=3	1	20	1.09242	1.06358	1.12865	1.25177	1.39026	1.32491	0.930513	0.920544	0.96588	0.811427	0.798864	0.882433	1.21283	0.00676968	0.278376	2.16943	0.872021	0.0213478	-0.197565	1.67065
Q17432			tr|Q17432|Q17432_CAEEL Macro domain-containing protein OS=Caenorhabditis elegans OX=6239 GN=B0035.3 PE=1 SV=1	1	2	1.13651	1.10108	0.918121	0.747002	0.578687	0.654792	1.67846	1.58745	1.83961	1.45692	1.47009	1.46233	0.594683	0.00930818	-0.749807	2.03114	0.871235	0.0318652	-0.198866	1.49668
Q93791		nid-1	tr|Q93791|Q93791_CAEEL NIDogen (Basement membrane protein) OS=Caenorhabditis elegans OX=6239 GN=nid-1 PE=1 SV=2;tr|C7FZU3|C7FZU3_CAEEL NIDogen (Basement membrane protein) OS=Caenorhabditis elegans OX=6239 GN=nid-1 PE=1 SV=1;tr|C7FZU4|C7FZU4_CAEEL NIDogen (	3	23	1.16346	1.14412	1.12639	0.618916	0.663939	0.645121	0.909848	0.822094	0.875645	0.782852	0.736807	0.761469	0.56386	7.61547e-06	-0.82659	5.1183	0.86961	0.0194494	-0.20156	1.71109
Q21463		asns-2	tr|Q21463|Q21463_CAEEL Asparagine synthetase [glutamine-hydrolyzing] OS=Caenorhabditis elegans OX=6239 GN=asns-2 PE=1 SV=1	2	11	1.12221	1.06499	1.04645	1.53276	1.71736	1.62157	2.39048	2.67543	2.57768	2.17971	2.23801	2.2777	1.52262	0.000708545	0.606551	3.14963	0.868224	0.023187	-0.203861	1.63475
Q86B39	Protein argonaute	alg-2	tr|Q86B39|Q86B39_CAEEL Protein argonaute OS=Caenorhabditis elegans OX=6239 GN=alg-2 PE=1 SV=1;tr|O16720|O16720_CAEEL Protein argonaute OS=Caenorhabditis elegans OX=6239 GN=alg-2 PE=1 SV=2	2	19	0.887704	0.867696	0.819719	0.826497	0.808727	0.636344	1.22176	1.10201	1.08002	0.956374	0.976563	0.889503	0.93204	0.188524	-0.101537	0.724633	0.867849	0.0194804	-0.204484	1.7104
Q21752	Probable voltage-dependent anion-selective channel	vdac-1	sp|Q21752|VDAC_CAEEL Probable voltage-dependent anion-selective channel OS=Caenorhabditis elegans OX=6239 GN=vdac-1 PE=3 SV=2	1	9	1.6894	1.77636	1.96945	0.715527	0.845325	0.8295	0.975724	1.06297	1.11493	0.91355	0.929369	0.878726	0.466966	0.000388751	-1.09861	3.41033	0.859431	0.0291892	-0.218546	1.53478
Q27464	Glucose-6-phosphate 1-dehydrogenase	gspd-1	sp|Q27464|G6PD_CAEEL Glucose-6-phosphate 1-dehydrogenase OS=Caenorhabditis elegans OX=6239 GN=gspd-1 PE=3 SV=1	1	10	1.43422	1.24124	1.25873	2.09964	1.99339	1.71636	0.970081	0.926963	0.946787	0.816632	0.764056	0.812802	1.58365	0.00855102	0.663255	2.06798	0.858484	0.00203194	-0.220136	2.69209
O62244		myo-6	tr|O62244|O62244_CAEEL Myosin motor domain-containing protein OS=Caenorhabditis elegans OX=6239 GN=myo-6 PE=1 SV=2;tr|Q5FC20|Q5FC20_CAEEL Myosin motor domain-containing protein OS=Caenorhabditis elegans OX=6239 GN=myo-6 PE=1 SV=1	2	20	0.714074	0.837532	0.852859	0.826815	0.846238	0.88272	0.946106	1.05209	1.00088	0.876768	0.85785	0.823398	1.01039	0.342623	0.0149192	0.465183	0.857097	0.012857	-0.22247	1.89086
Q5WRT8		npp-21	tr|Q5WRT8|Q5WRT8_CAEEL Nuclear Pore complex Protein OS=Caenorhabditis elegans OX=6239 GN=npp-21 PE=1 SV=2;tr|A0A486WY01|A0A486WY01_CAEEL Nuclear Pore complex Protein OS=Caenorhabditis elegans OX=6239 GN=npp-21 PE=1 SV=1;tr|Q5WRT9|Q5WRT9_CAEEL Nuclear Pore	4	42	0.813251	0.735938	0.710974	1.15962	1.22814	1.07021	1.2732	1.34672	1.25379	1.08755	1.11604	1.07684	1.57571	0.00192797	0.656001	2.7149	0.854185	0.00296052	-0.22738	2.52863
Q22054	40S ribosomal protein S16	rps-16	sp|Q22054|RS16_CAEEL 40S ribosomal protein S16 OS=Caenorhabditis elegans OX=6239 GN=rps-16 PE=1 SV=3	1	9	1.36835	1.17242	1.14529	2.10474	1.99269	1.80317	0.754527	0.661437	0.688378	0.527373	0.587261	0.5962	1.69964	0.00280145	0.765225	2.55262	0.853108	0.0201656	-0.229199	1.69539
A0A4V0IN84	Uncharacterized integrin beta-like protein C05D9.3	C05D9.3	tr|A0A4V0IN84|A0A4V0IN84_CAEEL I-EGF_1 domain-containing protein OS=Caenorhabditis elegans OX=6239 GN=C05D9.3 PE=1 SV=1;sp|Q9GYK2|ITBL_CAEEL Uncharacterized integrin beta-like protein C05D9.3 OS=Caenorhabditis elegans OX=6239 GN=C05D9.3 PE=1 SV=3	2	8	0.700068	0.746668	0.75489	0.686485	0.575957	0.501346	0.869803	0.891802	0.96854	0.713245	0.797687	0.760095	0.771369	0.0608991	-0.374507	1.21539	0.852314	0.0166537	-0.230543	1.77849
Q10663	Bifunctional glyoxylate cycle protein;Isocitrate lyase;Malate synthase	icl-1	sp|Q10663|GCP_CAEEL Bifunctional glyoxylate cycle protein OS=Caenorhabditis elegans OX=6239 GN=icl-1 PE=1 SV=2	1	33	1.06446	1.1109	1.03524	0.850103	1.02899	0.898123	2.30426	2.26458	2.25331	1.92285	2.0334	1.85829	0.843736	0.0668685	-0.245136	1.17478	0.849098	0.00326698	-0.235998	2.48585
Q9GRZ1		ebp-1;ebp-3	tr|Q9GRZ1|Q9GRZ1_CAEEL Microtubule End Binding Protein OS=Caenorhabditis elegans OX=6239 GN=ebp-1 PE=1 SV=1;tr|Q9GRZ0|Q9GRZ0_CAEEL EB1 C-terminal domain-containing protein OS=Caenorhabditis elegans OX=6239 GN=ebp-3 PE=4 SV=1	2	9	0.910613	0.86062	0.781866	1.22988	1.22033	1.21256	1.17281	1.11409	1.02721	0.944366	0.982034	0.940393	1.41796	0.000611663	0.503819	3.21349	0.847656	0.0282036	-0.238449	1.5497
Q19775		ppm-1	sp|Q19775|PPM1A_CAEEL Protein phosphatase ppm-1.A OS=Caenorhabditis elegans OX=6239 GN=ppm-1.A PE=1 SV=1	1	9	0.635463	0.714601	0.726673	1.04712	1.28556	1.3889	1.10712	1.08433	1.18787	1.018	0.873985	0.937447	1.79898	0.00645608	0.847181	2.19003	0.846742	0.0246152	-0.240005	1.6088
H2KYU6		npl-4.1;npl-4.2	sp|H2KYU6|NPL41_CAEEL Nuclear protein localization protein 4 homolog 1 OS=Caenorhabditis elegans OX=6239 GN=npl-4.1 PE=1 SV=1;sp|Q95QZ9|NPL42_CAEEL Nuclear protein localization protein 4 homolog 2 OS=Caenorhabditis elegans OX=6239 GN=npl-4.2 PE=1 SV=1	2	5	0.817651	0.822227	0.79045	1.47831	1.43968	1.39411	1.4741	1.28358	1.27898	1.09742	1.08304	0.93879	1.76075	1.82684e-05	0.816191	4.7383	0.84377	0.020184	-0.245078	1.69499
J7S127			tr|J7S127|J7S127_CAEEL CRC domain-containing protein OS=Caenorhabditis elegans OX=6239 GN=CELE_ZK287.1 PE=1 SV=1;tr|Q23460|Q23460_CAEEL CRC domain-containing protein OS=Caenorhabditis elegans OX=6239 GN=CELE_ZK287.1 PE=1 SV=1	2	10	0.535466	0.518732	0.590786	0.708725	0.775624	0.625307	1.01701	0.928577	0.931511	0.729212	0.783209	0.847303	1.32357	0.0333653	0.404433	1.4767	0.840794	0.0182956	-0.250176	1.73765
G5EBY3		nmy-2	tr|G5EBY3|G5EBY3_CAEEL Non-muscle MYosin OS=Caenorhabditis elegans OX=6239 GN=nmy-2 PE=1 SV=1	1	24	0.979856	0.926025	0.930063	1.12206	0.998247	1.05528	1.10814	0.894112	0.958019	0.813825	0.703233	0.802881	1.13463	0.0464689	0.182226	1.33284	0.838064	0.0422812	-0.254868	1.37385
Q21829	ATP-dependent DNA helicase II subunit 2	cku-80	tr|Q21829|Q21829_CAEEL ATP-dependent DNA helicase II subunit 2 OS=Caenorhabditis elegans OX=6239 GN=cku-80 PE=1 SV=2	3	3	0.622863	0.966191	0.809016	0.803979	0.575606	0.793564	1.23075	1.48505	1.30877	1.00574	1.11505	1.09581	0.9809	0.5782	-0.0278217	0.237922	0.837279	0.0308525	-0.256219	1.51071
B3GWA1		nono-1	tr|B3GWA1|B3GWA1_CAEEL NONO (Conserved nuclear protein, aka PSF) homolog OS=Caenorhabditis elegans OX=6239 GN=nono-1 PE=1 SV=1;tr|Q8I7K5|Q8I7K5_CAEEL NONO (Conserved nuclear protein, aka PSF) homolog OS=Caenorhabditis elegans OX=6239 GN=nono-1 PE=1 SV=1;tr	4	6	0.609952	0.611815	0.562617	0.885982	0.97862	1.04709	1.39781	1.3848	1.61755	1.10957	1.16752	1.19667	1.60442	0.00160049	0.682052	2.79575	0.835249	0.0179464	-0.259721	1.74602
O45495		uev-1	sp|O45495|UB2V1_CAEEL Ubiquitin-conjugating enzyme E2 variant 1 OS=Caenorhabditis elegans OX=6239 GN=uev-1 PE=1 SV=1	1	5	0.662969	0.647677	0.782004	1.13539	1.44399	1.21208	1.11671	1.0576	1.12751	0.989512	0.932718	0.837599	1.82826	0.00515496	0.870475	2.28777	0.83524	0.0215734	-0.259737	1.66608
Q19519		vps-36	tr|Q19519|Q19519_CAEEL ESCRT-II complex subunit VPS36 OS=Caenorhabditis elegans OX=6239 GN=vps-36 PE=1 SV=2	1	10	1.36865	1.15673	1.08984	0.895181	0.712768	0.890896	1.21632	1.15968	1.07474	1.03475	0.966613	0.830604	0.770183	0.0227225	-0.376727	1.64354	0.833516	0.0471075	-0.262718	1.32691
P46561	ATP synthase subunit beta, mitochondrial	atp-2	sp|P46561|ATPB_CAEEL ATP synthase subunit beta, mitochondrial OS=Caenorhabditis elegans OX=6239 GN=atp-2 PE=1 SV=2	1	21	1.5465	1.24202	1.26097	1.06135	1.24736	1.04876	1.02103	0.837988	0.82133	0.696304	0.678018	0.707971	0.841695	0.121269	-0.24863	0.91625	0.830924	0.0366564	-0.267212	1.43585
H2KYQ2			tr|H2KYQ2|H2KYQ2_CAEEL Uncharacterized protein OS=Caenorhabditis elegans OX=6239 GN=C12D12.1 PE=1 SV=1;tr|Q17921|Q17921_CAEEL Uncharacterized protein OS=Caenorhabditis elegans OX=6239 GN=C12D12.1 PE=1 SV=2;tr|H2KYQ3|H2KYQ3_CAEEL Uncharacterized protein OS=	3	5	0.853461	0.617793	0.666207	0.682482	0.529863	0.551717	1.15974	1.3455	1.22213	1.01656	0.997164	1.01196	0.828147	0.222352	-0.272042	0.652958	0.828033	0.0130427	-0.272239	1.88463
O01541	Alanine--tRNA ligase, cytoplasmic	aars-2	sp|O01541|SYAC_CAEEL Alanine--tRNA ligase, cytoplasmic OS=Caenorhabditis elegans OX=6239 GN=aars-2 PE=2 SV=1	1	24	0.830896	0.809912	0.775396	1.57636	1.49839	1.55008	1.52015	1.5172	1.45493	1.21051	1.26984	1.25333	1.91389	1.25042e-05	0.936505	4.90294	0.826078	0.000793917	-0.27565	3.10022
Q93572	60S acidic ribosomal protein P0	rpa-0	sp|Q93572|RLA0_CAEEL 60S acidic ribosomal protein P0 OS=Caenorhabditis elegans OX=6239 GN=rla-0 PE=1 SV=3	2	9	1.11989	1.0379	1.16053	2.02609	1.97606	1.92619	0.746969	0.784152	0.920932	0.645874	0.700353	0.632726	1.76452	4.67343e-05	0.819272	4.33036	0.823659	0.0499974	-0.279882	1.30105
Q9NEQ8			tr|Q9NEQ8|Q9NEQ8_CAEEL Uncharacterized protein OS=Caenorhabditis elegans OX=6239 GN=CELE_Y59A8B.8 PE=1 SV=2;tr|Q1RPT8|Q1RPT8_CAEEL Uncharacterized protein OS=Caenorhabditis elegans OX=6239 GN=CELE_Y59A8B.25 PE=3 SV=1	2	3	1.39685	0.921003	0.735988	1.36884	1.10751	1.0939	1.14234	1.35884	1.15857	0.954296	0.954168	0.871485	1.2025	0.470522	0.26604	0.32742	0.823571	0.0173016	-0.280036	1.76191
Q93535			tr|Q93535|Q93535_CAEEL Uncharacterized protein OS=Caenorhabditis elegans OX=6239 GN=CELE_F20D1.3 PE=1 SV=2	1	7	0.933339	0.862536	0.992844	0.90399	0.881162	0.725048	1.05866	1.06608	1.21034	0.799047	0.875985	0.912075	0.944096	0.242043	-0.0829941	0.616108	0.821687	0.0138557	-0.283339	1.85837
A7LPJ5			tr|A7LPJ5|A7LPJ5_CAEEL FTH domain-containing protein OS=Caenorhabditis elegans OX=6239 GN=CELE_F10A3.17 PE=1 SV=1	1	7	0.735162	0.775951	0.74779	1.43837	1.28292	1.3333	1.14783	1.25768	1.25131	1.02785	1.03927	0.92572	1.78299	0.00022546	0.8343	3.64693	0.821418	0.0120102	-0.283811	1.92045
H2KZN9		wrk-1	tr|H2KZN9|H2KZN9_CAEEL Wrapper/Rega-1/Klingon homolog OS=Caenorhabditis elegans OX=6239 GN=wrk-1 PE=1 SV=1;tr|A0A4V0ING2|A0A4V0ING2_CAEEL Wrapper/Rega-1/Klingon homolog OS=Caenorhabditis elegans OX=6239 GN=wrk-1 PE=1 SV=1;tr|Q5WRR1|Q5WRR1_CAEEL Wrapper/Reg	5	8	1.03031	0.954948	0.922626	0.856965	0.753346	0.648084	1.08153	1.0769	0.960136	0.93633	0.769171	0.88436	0.788887	0.0337421	-0.34211	1.47183	0.821206	0.0497843	-0.284184	1.30291
Q4PIU9		sax-7	tr|Q4PIU9|Q4PIU9_CAEEL Fibronectin type-III domain-containing protein OS=Caenorhabditis elegans OX=6239 GN=sax-7 PE=1 SV=1;tr|Q53U87|Q53U87_CAEEL Fibronectin type-III domain-containing protein OS=Caenorhabditis elegans OX=6239 GN=sax-7 PE=1 SV=1;tr|Q18100|	6	20	0.590781	0.467129	0.496984	0.488624	0.342583	0.366934	1.2367	1.20109	1.26933	1.00466	1.01513	1.03087	0.738321	0.112085	-0.437679	0.950452	0.820838	0.000490334	-0.284831	3.30951
Q18310			tr|Q18310|Q18310_CAEEL Uncharacterized protein OS=Caenorhabditis elegans OX=6239 GN=C29F5.1 PE=1 SV=1	1	8	1.52184	1.5093	1.60426	2.06402	1.96098	2.16538	1.08344	1.12377	1.01475	0.895588	0.843591	0.88862	1.35627	0.00142836	0.43964	2.84516	0.820187	0.00519303	-0.285975	2.28458
Q22782	Ras-related protein Rab-6.2	rab-6.2	sp|Q22782|RAB6B_CAEEL Ras-related protein Rab-6.2 OS=Caenorhabditis elegans OX=6239 GN=rab-6.2 PE=3 SV=1	1	5	1.28865	1.07352	1.03714	1.35192	1.01937	1.14026	1.36555	1.19717	1.18813	0.979454	1.0759	0.935443	1.06217	0.779451	0.0870187	0.108211	0.818143	0.0234677	-0.289575	1.62953
Q20229		lsm-1	tr|Q20229|Q20229_CAEEL U6 snRNA-associated Sm-like protein LSm1 OS=Caenorhabditis elegans OX=6239 GN=lsm-1 PE=1 SV=1	1	1	0.739877	0.648076	0.656375	0.903954	0.862078	0.99896	0.790215	0.842067	0.841712	0.657355	0.688496	0.711355	1.37719	0.00861536	0.461728	2.06473	0.817971	0.00395524	-0.289878	2.40283
Q20621			tr|Q20621|Q20621_CAEEL SH3 domain-containing protein OS=Caenorhabditis elegans OX=6239 GN=CELE_F49E2.2 PE=1 SV=3;tr|A6ZJ46|A6ZJ46_CAEEL SH3 domain-containing protein OS=Caenorhabditis elegans OX=6239 GN=CELE_F49E2.2 PE=1 SV=1	2	10	0.824583	0.871008	0.738659	0.832417	0.851371	0.874521	1.67409	1.70561	1.73291	1.39727	1.39383	1.3937	1.03249	0.366384	0.0461231	0.436063	0.817203	5.41192e-05	-0.291234	4.26665
A0A1N7SYN9		vab-10	tr|A0A1N7SYN9|A0A1N7SYN9_CAEEL GAR domain-containing protein OS=Caenorhabditis elegans OX=6239 GN=vab-10 PE=1 SV=1;tr|G5EDD3|G5EDD3_CAEEL GAR domain-containing protein OS=Caenorhabditis elegans OX=6239 GN=vab-10 PE=1 SV=2;tr|A0A1N7SYP3|A0A1N7SYP3_CAEEL GAR	9	39	1.12069	1.10404	1.01304	0.927212	0.95849	0.934766	1.18909	0.980565	0.935303	0.855123	0.801268	0.731855	0.846679	0.0161041	-0.240112	1.79306	0.817149	0.0497764	-0.291328	1.30298
O45865		ant-1.1	tr|O45865|O45865_CAEEL Adenine Nucleotide Translocator OS=Caenorhabditis elegans OX=6239 GN=ant-1.1 PE=1 SV=1	4	15	2.98621	3.06657	3.02669	0.747049	0.731348	0.694652	1.17322	1.09886	1.15122	0.937352	0.920761	0.980342	0.241633	1.29584e-07	-2.04911		0.814226	0.00233171	-0.296499
O45445		clec-66	tr|O45445|O45445_CAEEL C-type LECtin OS=Caenorhabditis elegans OX=6239 GN=clec-66 PE=1 SV=1	1	7	0.939457	1.27165	1.68373	0.842729	0.602424	0.516807	0.999956	0.880147	0.828508	0.715026	0.743028	0.696262	0.473735	0.0526525	-1.07785	1.27858	0.812394	0.0245639	-0.299748	1.6097
Q9BKU5			tr|Q9BKU5|Q9BKU5_CAEEL 60S ribosomal protein L27a OS=Caenorhabditis elegans OX=6239 GN=CELE_Y37E3.8 PE=1 SV=1;tr|Q9BKU6|Q9BKU6_CAEEL 60S ribosomal protein L27a OS=Caenorhabditis elegans OX=6239 GN=CELE_Y37E3.8 PE=1 SV=1	2	6	1.0971	1.0537	0.994357	2.32757	2.05583	1.48178	0.787532	0.855991	0.925845	0.604772	0.702784	0.694949	1.95106	0.0225331	0.96426	1.64718	0.811864	0.0205139	-0.300689	1.68795
G5ECY0		dlg-1	sp|G5ECY0|DLG1_CAEEL Disks large homolog 1 OS=Caenorhabditis elegans OX=6239 GN=dlg-1 PE=1 SV=1	1	12	1.81507	1.69446	1.31787	0.86001	0.762907	0.848723	1.32904	1.32359	1.35761	0.997235	1.07734	1.18218	0.50088	0.00680215	-0.997462	2.16735	0.810618	0.0100159	-0.302906	1.99931
P90978	Splicing factor U2AF 65 kDa subunit	uaf-1	sp|P90978|U2AF2_CAEEL Splicing factor U2AF 65 kDa subunit OS=Caenorhabditis elegans OX=6239 GN=uaf-1 PE=2 SV=2	1	9	0.522023	0.466662	0.60042	1.10049	1.1535	1.01815	1.09326	1.16093	1.32607	0.941048	0.93233	0.983179	2.10812	0.000530896	1.07596	3.27499	0.810595	0.0272174	-0.302946	1.56515
P90735		eat-6	tr|P90735|P90735_CAEEL Sodium/potassium-transporting ATPase subunit alpha OS=Caenorhabditis elegans OX=6239 GN=eat-6 PE=1 SV=1	1	20	1.02951	1.00249	1.0455	0.478349	0.497973	0.539982	1.42824	1.54532	1.61675	1.09649	1.25169	1.26239	0.483698	1.92529e-05	-1.04782	4.7155	0.809983	0.0131133	-0.304036	1.88229
Q19162	60S ribosomal protein L11	rpl-11.2;rpl-11.1	sp|Q19162|RL112_CAEEL 60S ribosomal protein L11-2 OS=Caenorhabditis elegans OX=6239 GN=rpl-11.2 PE=3 SV=1;sp|Q94300|RL111_CAEEL 60S ribosomal protein L11-1 OS=Caenorhabditis elegans OX=6239 GN=rpl-11.1 PE=3 SV=1	3	5	1.70752	1.76462	1.88457	2.60902	2.93076	3.07319	1.04091	0.923001	1.03894	0.685109	0.839235	0.847712	1.66084	0.00178743	0.731913	2.74777	0.807776	0.0328362	-0.307972	1.48365
D0VWM8		tdp-1	sp|D0VWM8|TADBP_CAEEL Tar DNA-binding protein homolog 1 OS=Caenorhabditis elegans OX=6239 GN=tdp-1 PE=1 SV=1	1	7	0.458369	0.606124	0.718298	0.974969	0.945349	1.16389	0.86841	0.94786	0.9652	0.753026	0.764557	0.803889	1.60853	0.013012	0.685744	1.88566	0.806614	0.0102478	-0.31005	1.98937
Q20206		rps-11	tr|Q20206|Q20206_CAEEL 40S ribosomal protein S11 OS=Caenorhabditis elegans OX=6239 GN=rps-11 PE=1 SV=1	1	6	1.20942	1.30866	1.30031	2.40687	2.23669	2.2676	0.77247	0.889041	0.860153	0.624448	0.693678	0.696898	1.74389	7.29558e-05	0.802311	4.13694	0.806458	0.0161954	-0.310328	1.79061
Q21086	Guanine nucleotide-binding protein-like 3 homolog	nst-1	sp|Q21086|GNL3_CAEEL Guanine nucleotide-binding protein-like 3 homolog OS=Caenorhabditis elegans OX=6239 GN=nst-1 PE=3 SV=1	1	6	0.677278	0.802241	0.881585	1.38277	1.45648	1.41362	0.997082	1.04756	1.01412	0.791345	0.857092	0.817466	1.76209	0.000566532	0.817285	3.24678	0.806082	0.00122191	-0.311002	2.91296
P91283		atp-3	tr|P91283|P91283_CAEEL ATP synthase subunit O, mitochondrial OS=Caenorhabditis elegans OX=6239 GN=atp-3 PE=1 SV=1;tr|Q7JNG1|Q7JNG1_CAEEL ATP synthase subunit O, mitochondrial OS=Caenorhabditis elegans OX=6239 GN=atp-3 PE=1 SV=1	2	10	1.62001	1.58187	1.61061	1.19212	1.15794	1.16505	0.929698	0.96016	0.964095	0.807377	0.772232	0.756867	0.723359	9.80081e-06	-0.467217	5.00874	0.804274	0.000733858	-0.31424	3.13439
Q7JMB8		sup-26	tr|Q7JMB8|Q7JMB8_CAEEL SUPpressor OS=Caenorhabditis elegans OX=6239 GN=sup-26 PE=1 SV=1;tr|D5MCR4|D5MCR4_CAEEL SUPpressor OS=Caenorhabditis elegans OX=6239 GN=sup-26 PE=1 SV=1;tr|D5MCQ1|D5MCQ1_CAEEL SUPpressor OS=Caenorhabditis elegans OX=6239 GN=sup-26 PE	15	7	0.634286	0.623995	1.14482	0.794121	0.698595	0.976777	1.50177	1.34138	1.42751	1.12061	1.15276	1.14584	1.25199	0.913021	0.324225	0.0395191	0.802687	0.00389987	-0.317091	2.40895
A0A1C3NSP0			tr|A0A1C3NSP0|A0A1C3NSP0_CAEEL Uncharacterized protein OS=Caenorhabditis elegans OX=6239 GN=CELE_Y72A10A.1 PE=1 SV=1;tr|Q3V5K9|Q3V5K9_CAEEL Uncharacterized protein OS=Caenorhabditis elegans OX=6239 GN=CELE_Y72A10A.1 PE=1 SV=2;tr|A0A1C3NSM7|A0A1C3NSM7_CAEEL	3	2	0.82738	0.837232	0.793702	1.05539	0.989843	0.785208	0.815344	0.931238	0.791723	0.733253	0.616438	0.650085	1.19636	0.206806	0.25865	0.684436	0.797313	0.0315818	-0.326781	1.50056
Q18905	GTP-binding protein cgp-1	cgp-1	sp|Q18905|CGP1_CAEEL GTP-binding protein cgp-1 OS=Caenorhabditis elegans OX=6239 GN=cgp-1 PE=2 SV=2	3	5	0.733308	0.961473	0.574243	1.05321	0.827542	0.986113	1.36713	1.22776	1.35368	1.11923	1.02136	1.07806	1.34475	0.202249	0.427334	0.694114	0.79639	0.00989096	-0.328452	2.00476
A0A2C9C3A7	Nuclear anchorage protein 1	anc-1	tr|A0A2C9C3A7|A0A2C9C3A7_CAEEL Nuclear anchorage protein 1 OS=Caenorhabditis elegans OX=6239 GN=anc-1 PE=1 SV=1;sp|Q9N4M4|ANC1_CAEEL Nuclear anchorage protein 1 OS=Caenorhabditis elegans OX=6239 GN=anc-1 PE=1 SV=3;tr|A0A2C9C2Z1|A0A2C9C2Z1_CAEEL KASH domain	5	94	0.757174	0.708218	0.787384	0.730056	0.821566	0.759722	1.12667	1.01958	1.08801	0.808301	0.864895	0.949965	1.00337	0.611414	0.00484657	0.213665	0.794932	0.0169845	-0.331097	1.76995
F5GUG8			tr|F5GUG8|F5GUG8_CAEEL Uncharacterized protein OS=Caenorhabditis elegans OX=6239 GN=CELE_W05B5.1 PE=1 SV=1;tr|F5GUG7|F5GUG7_CAEEL Uncharacterized protein OS=Caenorhabditis elegans OX=6239 GN=CELE_W05B5.1 PE=1 SV=1;tr|F5GUG6|F5GUG6_CAEEL Uncharacterized pro	7	2	0.5159	0.62913	0.629527	0.680512	0.575363	0.665991	1.16371	0.985119	1.07184	0.696322	0.864951	0.851823	1.05859	0.382684	0.0821457	0.41716	0.794729	0.0227578	-0.331465	1.64287
G5ECL3		prp-21	tr|G5ECL3|G5ECL3_CAEEL Pre-RNA processing 21 OS=Caenorhabditis elegans OX=6239 GN=prp-21 PE=1 SV=1	1	5	0.726049	0.730913	0.640329	1.32217	1.1942	1.19734	1.52716	1.57397	1.33309	1.1415	1.28631	1.21354	1.64912	0.000467877	0.7217	3.32987	0.794636	0.035599	-0.331635	1.44856
Q18357			tr|Q18357|Q18357_CAEEL Uncharacterized protein OS=Caenorhabditis elegans OX=6239 GN=C33A12.3 PE=1 SV=2	2	4	0.790222	0.695154	0.408039	1.09399	1.00517	1.09244	1.13681	1.19559	1.22153	0.948771	1.03841	0.855024	1.5715	0.0217783	0.652145	1.66198	0.793561	0.0154722	-0.333587	1.81045
Q27485	Histone H2A	his-35;his-57;his-3	tr|Q27485|Q27485_CAEEL Histone H2A OS=Caenorhabditis elegans OX=6239 GN=his-35 PE=3 SV=1;tr|J7S164|J7S164_CAEEL Histone H2A OS=Caenorhabditis elegans OX=6239 GN=his-57 PE=3 SV=1;tr|J7SA65|J7SA65_CAEEL Histone H2A OS=Caenorhabditis elegans OX=6239 GN=his-57	4	3	0.815946	0.747983	0.672041	0.714756	0.813356	0.711644	1.35774	1.53555	1.44986	1.14924	1.26714	1.12156	0.955577	0.982254	-0.0655553	0.00777617	0.792656	0.0168834	-0.335232	1.77254
Q17820	SUMO-activating enzyme subunit aos-1	aos-1	sp|Q17820|SAE1_CAEEL SUMO-activating enzyme subunit aos-1 OS=Caenorhabditis elegans OX=6239 GN=aos-1 PE=3 SV=1	1	5	0.647062	0.589441	0.502772	0.986723	0.807473	0.9317	1.38874	1.33493	1.50783	1.09984	1.00944	1.15142	1.58065	0.00824691	0.660518	2.08371	0.791964	0.0079462	-0.336494	2.09984
Q22505		immt-1	sp|Q22505|IMMT1_CAEEL MICOS complex subunit MIC60-1 OS=Caenorhabditis elegans OX=6239 GN=immt-1 PE=2 SV=2	1	5	1.85295	1.60686	1.74865	0.832032	0.880605	0.766869	1.09703	1.11829	1.09659	0.868805	0.93467	0.849578	0.475815	0.000317783	-1.07153	3.49787	0.791961	0.00119802	-0.336498	2.92154
O18054	Probable prefoldin subunit 3	pfd-3	sp|O18054|PFD3_CAEEL Probable prefoldin subunit 3 OS=Caenorhabditis elegans OX=6239 GN=pfd-3 PE=3 SV=1	1	3	1.18815	1.05067	0.825518	2.18665	2.38983	1.61908	1.03124	1.16758	1.00629	0.755136	0.816633	0.915216	2.0812	0.0146833	1.05742	1.83318	0.791898	0.0249689	-0.336613	1.6026
Q18787	26S protease regulatory subunit 7	rpt-1	sp|Q18787|PRS7_CAEEL 26S proteasome regulatory subunit 7 OS=Caenorhabditis elegans OX=6239 GN=rpt-1 PE=1 SV=1	1	9	0.911006	1.18701	1.04249	1.63116	1.56878	1.39936	1.12049	0.985684	1.01314	0.801444	0.914124	0.791492	1.50484	0.00999135	0.589613	2.00038	0.791048	0.0230342	-0.338164	1.63763
Q9U2U0		uaf-2	tr|Q9U2U0|Q9U2U0_CAEEL U2AF splicing factor OS=Caenorhabditis elegans OX=6239 GN=uaf-2 PE=1 SV=1;tr|A0A0K3AXF6|A0A0K3AXF6_CAEEL U2AF splicing factor OS=Caenorhabditis elegans OX=6239 GN=uaf-2 PE=1 SV=1	2	5	0.972844	0.536854	0.601523	0.666528	0.503469	0.556852	2.37882	2.25363	2.39987	1.78672	2.07444	1.87936	0.925737	0.424087	-0.111326	0.372545	0.790041	0.0110613	-0.34	1.95619
K8F7V7			tr|K8F7V7|K8F7V7_CAEEL Glutamine amidotransferase type-2 domain-containing protein OS=Caenorhabditis elegans OX=6239 GN=CELE_W07E11.1 PE=1 SV=1;tr|G5EF05|G5EF05_CAEEL Glutamine amidotransferase type-2 domain-containing protein OS=Caenorhabditis elegans OX=	2	28	1.9377	1.56234	1.67848	2.15678	2.01924	1.87622	1.07744	0.979046	1.14367	0.83643	0.850032	0.936705	1.20302	0.101329	0.266662	0.994265	0.788933	0.0282611	-0.342025	1.54881
G5ECU3	Phosphate carrier protein, mitochondrial	F01G4.6	tr|G5ECU3|G5ECU3_CAEEL Phosphate carrier protein, mitochondrial OS=Caenorhabditis elegans OX=6239 GN=CELE_F01G4.6 PE=1 SV=1;sp|P40614|MPCP_CAEEL Phosphate carrier protein, mitochondrial OS=Caenorhabditis elegans OX=6239 GN=F01G4.6 PE=2 SV=1	2	9	2.27534	2.3428	2.60733	0.78272	0.820018	0.793551	1.08388	1.08816	1.15488	0.82407	0.872461	0.857898	0.338718	9.38788e-05	-1.56184		0.788396	0.000683954	-0.343008
B5BM32	Nuclear RNA export factor 1	nxf-1	tr|B5BM32|B5BM32_CAEEL Nuclear RNA export factor 1 OS=Caenorhabditis elegans OX=6239 GN=nxf-1 PE=1 SV=1;sp|Q9XVS7|NXF1_CAEEL Nuclear RNA export factor 1 OS=Caenorhabditis elegans OX=6239 GN=nxf-1 PE=1 SV=1	2	6	1.10573	1.06812	1.08018	1.54755	1.30671	1.4046	1.57224	1.45151	1.48838	1.0808	1.18708	1.17329	1.30034	0.00909964	0.378887	2.04098	0.788301	0.0018694	-0.343181	2.7283
O01532		asp-5	tr|O01532|O01532_CAEEL Peptidase A1 domain-containing protein OS=Caenorhabditis elegans OX=6239 GN=asp-5 PE=1 SV=1	1	4	1.24218	1.11446	0.992158	0.762813	0.754849	0.796898	1.10149	0.999025	1.05168	0.866174	0.827804	0.743831	0.684467	0.00929662	-0.546947	2.03167	0.787124	0.00698315	-0.345336	2.15595
Q9GPA0		uggt-1	tr|Q9GPA0|Q9GPA0_CAEEL UDP-Glucose Glycoprotein glucosylTransferase OS=Caenorhabditis elegans OX=6239 GN=uggt-1 PE=1 SV=1	2	21	1.61485	1.47991	1.33167	1.5753	1.56467	1.41844	0.889802	0.85757	0.787282	0.692261	0.674657	0.620791	1.05728	0.671093	0.0803554	0.173217	0.786707	0.00798168	-0.346101	2.09791
G5EBP5			tr|G5EBP5|G5EBP5_CAEEL Uncharacterized protein OS=Caenorhabditis elegans OX=6239 GN=CELE_ZC247.1 PE=1 SV=1	1	13	0.704662	0.747193	0.713704	0.660179	0.728321	0.734873	1.16377	1.08626	1.01147	0.853714	0.847684	0.920352	1.02048	0.631956	0.0292495	0.199313	0.785922	0.0127852	-0.347542	1.89329
Q22979		his-39	tr|Q22979|Q22979_CAEEL Histone domain-containing protein OS=Caenorhabditis elegans OX=6239 GN=his-39 PE=1 SV=3	1	1	0.714809	0.737307	0.826288	0.933662	0.806508	0.784673	1.45338	1.2567	1.2989	1.11211	1.01875	1.00644	1.09386	0.226891	0.129422	0.644183	0.784317	0.0132189	-0.350491	1.87881
Q95QL3			tr|Q95QL3|Q95QL3_CAEEL RNA Binding Motif protein homolog OS=Caenorhabditis elegans OX=6239 GN=rbm-34 PE=1 SV=1	1	9	0.483949	0.456248	0.477028	0.914195	0.95447	0.985709	0.981603	1.03156	0.885877	0.769709	0.798483	0.740936	2.00087	2.7822e-05	1.00062	4.55561	0.784134	0.0127646	-0.350827	1.89399
Q8T3E5		ncam-1	tr|Q8T3E5|Q8T3E5_CAEEL NCAM (Neural cell adhesion molecule) homolog OS=Caenorhabditis elegans OX=6239 GN=ncam-1 PE=1 SV=2;tr|Q19128|Q19128_CAEEL Immunoglobulin domain-containing protein F02G3.1 OS=Caenorhabditis elegans OX=6239 GN=ncam-1 PE=1 SV=3;tr|Q8MQ8	3	9	0.788458	0.903158	0.815036	0.580583	0.599355	0.542588	0.797561	0.857863	0.845549	0.636723	0.70622	0.660423	0.712341	0.0024522	-0.489361	2.61044	0.781058	0.00379159	-0.356499	2.42118
Q9N478			tr|Q9N478|Q9N478_CAEEL RNA helicase OS=Caenorhabditis elegans OX=6239 GN=CELE_Y23H5B.6 PE=1 SV=1	3	4	0.568773	0.435196	0.428657	0.842244	0.787897	0.760654	1.74506	1.54136	1.56007	1.33479	1.18928	1.21646	1.81044	0.00345553	0.856342	2.46149	0.779749	0.00948988	-0.358919	2.02274
O45228	Proline dehydrogenase 1, mitochondrial	B0513.5	sp|O45228|PROD_CAEEL Proline dehydrogenase 1, mitochondrial OS=Caenorhabditis elegans OX=6239 GN=prdh-1 PE=2 SV=2	1	6	1.11861	1.26669	1.37285	0.974993	1.05766	1.21878	1.20028	1.10297	1.31363	0.935275	1.08352	0.912929	0.834979	0.175569	-0.260187	0.755553	0.779215	0.0479547	-0.359906	1.31917
Q9BL15			tr|Q9BL15|Q9BL15_CAEEL tRNA (cytosine(34)-C(5))-methyltransferase OS=Caenorhabditis elegans OX=6239 GN=nsun-2 PE=1 SV=4;tr|V6CLP2|V6CLP2_CAEEL tRNA (cytosine(34)-C(5))-methyltransferase OS=Caenorhabditis elegans OX=6239 GN=nsun-2 PE=1 SV=1	4	15	0.790099	0.913413	0.890139	1.77609	1.63699	1.76236	1.13352	1.19802	1.19131	0.928281	1.06507	0.869524	1.97987	0.000121914	0.985403	3.91395	0.779211	0.0231559	-0.359914	1.63534
P02567	Myosin-1	myo-1	sp|P02567|MYO1_CAEEL Myosin-1 OS=Caenorhabditis elegans OX=6239 GN=myo-1 PE=1 SV=3	1	88	0.741186	0.734321	0.699193	1.02152	1.01248	0.992363	1.03113	1.05165	1.00016	0.802543	0.832687	0.791939	1.3788	5.36404e-05	0.463413	4.27051	0.778313	0.00034725	-0.361578	3.45936
Q20121		acs-4	tr|Q20121|Q20121_CAEEL Fatty Acid CoA Synthetase family OS=Caenorhabditis elegans OX=6239 GN=acs-4 PE=1 SV=2	1	9	0.82436	1.04409	0.829957	0.66792	0.758161	0.76224	1.41586	1.48688	1.37866	1.08437	1.27151	1.09894	0.913495	0.0965614	-0.130531	1.0152	0.776164	0.0154273	-0.365567	1.81171
Q18066	Disorganized muscle protein 1	dim-1	sp|Q18066|DIM_CAEEL Disorganized muscle protein 1 OS=Caenorhabditis elegans OX=6239 GN=dim-1 PE=1 SV=3	1	17	0.940299	0.817247	0.8922	0.633091	0.524881	0.605987	0.927155	0.773978	0.876193	0.679432	0.551155	0.700904	0.679205	0.00364169	-0.558081	2.4387	0.775436	0.0294784	-0.36692	1.5305
Q9XVF7	60S ribosomal protein L8	rpl-8	sp|Q9XVF7|RL8_CAEEL 60S ribosomal protein L8 OS=Caenorhabditis elegans OX=6239 GN=rpl-2 PE=3 SV=1	1	5	2.25079	1.63908	1.78471	1.66948	1.31966	1.36833	1.35843	1.1118	1.19335	1.06888	0.896828	0.924404	0.766692	0.110067	-0.38328	0.958343	0.774628	0.0457854	-0.368425	1.33927
Q21000		myo-5	tr|Q21000|Q21000_CAEEL MYOsin heavy chain structural genes OS=Caenorhabditis elegans OX=6239 GN=myo-5 PE=1 SV=1	1	66	0.60648	0.672057	0.64126	0.784997	0.800426	0.768044	1.05551	1.03831	1.06712	0.774388	0.841661	0.817304	1.22415	0.00238624	0.291779	2.62229	0.774321	0.000343846	-0.368996	3.46364
G5EDV7			tr|G5EDV7|G5EDV7_CAEEL Uncharacterized protein OS=Caenorhabditis elegans OX=6239 GN=CELE_Y53H1B.2 PE=1 SV=1	1	5	0.304514	0.430954	0.443157	0.380167	0.343371	0.442531	1.57354	1.6017	1.72007	1.18702	1.24015	1.24559	0.882153	0.940779	-0.180899	0.0265123	0.774274	0.00110883	-0.369085	2.95513
Q95XM9			tr|Q95XM9|Q95XM9_CAEEL RNA helicase OS=Caenorhabditis elegans OX=6239 GN=ddx-27 PE=1 SV=2	1	13	0.595565	0.561538	0.71361	0.899419	0.924326	0.996748	1.27303	1.17869	1.12758	0.912336	0.756908	1.0002	1.55202	0.00438347	0.634143	2.35818	0.774027	0.021621	-0.369544	1.66512
Q9BKU3			tr|Q9BKU3|Q9BKU3_CAEEL Eukaryotic translation initiation factor 2 subunit 1 OS=Caenorhabditis elegans OX=6239 GN=eif-2alpha PE=1 SV=2	1	8	0.848267	0.97612	0.817726	1.92332	1.90364	1.66712	1.0378	1.13744	1.07903	0.677537	0.834482	0.855441	2.24415	0.000573166	1.16617	3.24172	0.773362	0.00943555	-0.370784	2.02523
Q09444	Probable ubiquitin carboxyl-terminal hydrolase ubh-4	ubh-4	sp|Q09444|UBH4_CAEEL Ubiquitin carboxyl-terminal hydrolase ubh-4 OS=Caenorhabditis elegans OX=6239 GN=ubh-4 PE=1 SV=2	1	7	0.713668	0.572628	0.605185	1.1414	1.31211	1.2912	0.903667	0.832455	0.819893	0.741235	0.637959	0.643713	2.13356	0.000842626	1.09326	3.07437	0.77327	0.013864	-0.370955	1.85811
Q04908	26S proteasome non-ATPase regulatory subunit 3	rpn-3	sp|Q04908|PSMD3_CAEEL 26S proteasome non-ATPase regulatory subunit 3 OS=Caenorhabditis elegans OX=6239 GN=rpn-3 PE=1 SV=1	1	13	1.07186	1.08993	1.08227	1.35085	1.22955	1.86812	1.20926	1.1355	1.13358	0.877479	1.04725	0.85855	1.24816	0.109717	0.319807	0.959726	0.772767	0.0234492	-0.371894	1.62987
D3YT56		2020-03-01	tr|D3YT56|D3YT56_CAEEL tRNA-binding domain-containing protein OS=Caenorhabditis elegans OX=6239 GN=mars-1 PE=1 SV=1	1	13	0.934996	0.883819	1.01826	1.55288	1.4007	1.2917	0.867573	1.05778	1.01512	0.740469	0.784139	0.843005	1.49808	0.00531094	0.583117	2.27483	0.772456	0.0421615	-0.372476	1.37508
G5ECZ2	Reticulon-like protein	ret-1	tr|G5ECZ2|G5ECZ2_CAEEL Reticulon-like protein OS=Caenorhabditis elegans OX=6239 GN=ret-1 PE=1 SV=1;tr|G5EDI2|G5EDI2_CAEEL Reticulon-like protein OS=Caenorhabditis elegans OX=6239 GN=ret-1 PE=1 SV=1;tr|B5U8N2|B5U8N2_CAEEL Reticulon-like protein OS=Caenorhab	5	17	0.894003	0.966026	0.919613	0.862017	0.930929	0.930362	1.12785	0.961364	1.19386	0.867635	0.870527	0.902837	1.01169	0.578629	0.016765	0.2376	0.771845	0.0378911	-0.373616	1.42146
P91374	60S ribosomal protein L15	rpl-15	sp|P91374|RL15_CAEEL 60S ribosomal protein L15 OS=Caenorhabditis elegans OX=6239 GN=rpl-15 PE=3 SV=1	1	4	2.10299	1.91956	1.9067	1.69352	1.85607	1.86606	1.33627	1.24621	1.13189	1.02242	0.959184	0.961107	0.966926	0.112832	-0.0485231	0.947567	0.771227	0.0148077	-0.374773	1.82951
O01802	60S ribosomal protein L7	rpl-7	sp|O01802|RL7_CAEEL 60S ribosomal protein L7 OS=Caenorhabditis elegans OX=6239 GN=rpl-7 PE=3 SV=1	1	7	1.07065	1.04558	1.13153	1.88162	2.72072	2.21998	0.949523	1.03564	0.919802	0.731092	0.587098	0.766793	2.07349	0.00826739	1.05206	2.08263	0.769956	0.0136306	-0.377151	1.86548
Q9U3K2			tr|Q9U3K2|Q9U3K2_CAEEL Integrator complex subunit 11 OS=Caenorhabditis elegans OX=6239 GN=ints-11 PE=1 SV=2	1	4	0.72127	0.607768	0.700079	1.05934	0.922632	0.913359	1.14492	0.928741	0.941416	0.773862	0.671647	0.724045	1.3179	0.00791695	0.398237	2.10144	0.769102	0.0206867	-0.378753	1.68431
G4SDJ0			tr|G4SDJ0|G4SDJ0_CAEEL Uncharacterized protein OS=Caenorhabditis elegans OX=6239 GN=CELE_F55G1.7 PE=4 SV=2;tr|G4SDJ1|G4SDJ1_CAEEL Uncharacterized protein OS=Caenorhabditis elegans OX=6239 GN=CELE_F55G1.7 PE=4 SV=2;tr|W6SBJ5|W6SBJ5_CAEEL Uncharacterized pro	4	1	0.58716	0.515279	0.582842	0.837763	0.753673	0.848979	1.09995	0.963244	1.11881	0.845923	0.718707	0.925741	1.43738	0.0027015	0.523437	2.56839	0.769054	0.0412576	-0.378843	1.3845
Q27274	60 kDa SS-A/Ro ribonucleoprotein homolog	rop-1	sp|Q27274|RO60_CAEEL 60 kDa SS-A/Ro ribonucleoprotein homolog OS=Caenorhabditis elegans OX=6239 GN=rop-1 PE=2 SV=1	1	21	0.774893	0.886613	0.918607	1.13216	1.1239	1.22322	1.57103	1.22552	1.22801	0.965525	0.944046	0.918506	1.27694	0.00513716	0.352695	2.28928	0.76876	0.0260233	-0.379394	1.58464
U4PB05	Glutathione peroxidase;Glutathione peroxidase 2	gpx-2	tr|U4PB05|U4PB05_CAEEL Glutathione peroxidase OS=Caenorhabditis elegans OX=6239 GN=gpx-2 PE=1 SV=1;sp|O62327|GPX2_CAEEL Glutathione peroxidase 2 OS=Caenorhabditis elegans OX=6239 GN=gpx-2 PE=3 SV=1	2	8	0.428321	0.411102	0.50325	0.989488	0.982812	0.949746	0.945365	1.04089	1.01076	0.768772	0.776086	0.808191	2.29457	6.90656e-05	1.19822	4.16074	0.767827	0.00219741	-0.381147	2.65809
G5EGK1		tln-1	tr|G5EGK1|G5EGK1_CAEEL Talin OS=Caenorhabditis elegans OX=6239 GN=tln-1 PE=1 SV=1;tr|A0A0K3ATT6|A0A0K3ATT6_CAEEL I/LWEQ domain-containing protein OS=Caenorhabditis elegans OX=6239 GN=tln-1 PE=1 SV=1;tr|G4S9F5|G4S9F5_CAEEL I/LWEQ domain-containing protein O	5	32	1.12348	1.07458	1.0819	1.08664	0.856837	0.992268	1.262	1.17653	1.25835	0.965506	1.05587	0.93077	0.917155	0.168797	-0.124763	0.772636	0.767277	0.0059631	-0.382181	2.22453
H2KYH5			tr|H2KYH5|H2KYH5_CAEEL GAT domain-containing protein OS=Caenorhabditis elegans OX=6239 GN=C07A12.7 PE=1 SV=1;tr|Q95QX5|Q95QX5_CAEEL GAT domain-containing protein OS=Caenorhabditis elegans OX=6239 GN=C07A12.7 PE=1 SV=1	3	12	0.772142	0.804677	0.801949	1.15201	1.04576	1.39608	1.12752	1.0239	0.950374	0.749231	0.785557	0.825499	1.43651	0.0177505	0.522564	1.75079	0.767218	0.0114994	-0.382291	1.93933
P90919			tr|P90919|P90919_CAEEL Uncharacterized protein OS=Caenorhabditis elegans OX=6239 GN=CELE_K07A12.1 PE=1 SV=3	1	3	1.00053	1.22286	1.09349	1.48266	1.20562	1.61138	1.15421	1.26136	1.24364	1.03241	0.95402	0.946769	1.3559	0.0736086	0.439246	1.13307	0.76712	0.00491449	-0.382476	2.30852
O01759		ppk-1	tr|O01759|O01759_CAEEL PIPK domain-containing protein OS=Caenorhabditis elegans OX=6239 GN=ppk-1 PE=1 SV=2	1	4	0.865904	0.746311	0.732863	1.14589	0.7462	0.778579	1.30475	1.35033	1.44792	0.946319	1.03387	1.21065	1.04324	0.466403	0.0610662	0.331239	0.765648	0.0263715	-0.385248	1.57887
P12845	Myosin-2	myo-2	sp|P12845|MYO2_CAEEL Myosin-2 OS=Caenorhabditis elegans OX=6239 GN=myo-2 PE=1 SV=2	1	90	0.738426	0.732151	0.693829	1.03732	1.06485	1.04302	1.07717	1.06326	1.06072	0.812294	0.812355	0.850358	1.4246	3.61885e-05	0.510561	4.44143	0.76402	5.97537e-05	-0.388318	4.22364
Q22620		pars-1	tr|Q22620|Q22620_CAEEL Prolyl-tRNA synthetase OS=Caenorhabditis elegans OX=6239 GN=pars-1 PE=1 SV=1;tr|Q65ZK5|Q65ZK5_CAEEL Prolyl-tRNA synthetase OS=Caenorhabditis elegans OX=6239 GN=pars-1 PE=1 SV=1	2	17	0.76292	0.808037	0.757214	1.76662	1.55462	1.66155	0.776361	0.826543	0.820845	0.561073	0.736118	0.626653	2.17788	0.000151676	1.12293	3.81908	0.763424	0.0356403	-0.389444	1.44806
P48158	60S ribosomal protein L23	rpl-23	sp|P48158|RL23_CAEEL 60S ribosomal protein L23 OS=Caenorhabditis elegans OX=6239 GN=rpl-23 PE=3 SV=1	1	5	1.43206	1.29439	1.23886	2.26201	1.96191	1.5644	1.12726	1.07404	1.14116	1.02379	0.786695	0.858249	1.5157	0.0444231	0.599986	1.35239	0.761356	0.0372612	-0.393357	1.42874
O45830	Putative nudix hydrolase 1	ndx-1	sp|O45830|NDX1_CAEEL Putative nudix hydrolase 1 OS=Caenorhabditis elegans OX=6239 GN=ndx-1 PE=3 SV=1	1	6	0.884603	0.89096	0.771829	0.960577	0.943789	0.89371	1.10709	0.933981	1.11615	0.780048	0.841016	0.845356	1.06691	0.127755	0.0934341	0.893623	0.759666	0.0215738	-0.396564	1.66607
P91343	Ribosome biogenesis protein WDR12 homolog	tag-345	sp|P91343|WDR12_CAEEL Ribosome biogenesis protein WDR12 homolog OS=Caenorhabditis elegans OX=6239 GN=wdr-12 PE=3 SV=1	1	6	0.473816	0.655847	0.379226	0.863881	1.07392	0.807216	1.3144	1.31351	1.3104	1.05016	0.946611	0.997606	1.82324	0.0229525	0.866505	1.63917	0.759495	0.000462179	-0.396888	3.33519
Q93235	Sodium/potassium-transporting ATPase subunit beta-1	nkb-1	sp|Q93235|AT1B1_CAEEL Sodium/potassium-transporting ATPase subunit beta-1 OS=Caenorhabditis elegans OX=6239 GN=nkb-1 PE=1 SV=1	1	6	0.804693	0.808083	0.846043	0.409074	0.379146	0.509127	1.36911	1.44879	1.35331	0.916599	1.03896	1.04134	0.506228	0.000733234	-0.982141	3.13476	0.758859	0.00151433	-0.398097	2.81978
O02328	Eukaryotic translation initiation factor 3 subunit C	eif-3.C	sp|O02328|EIF3C_CAEEL Eukaryotic translation initiation factor 3 subunit C OS=Caenorhabditis elegans OX=6239 GN=eif-3.C PE=3 SV=2	1	19	0.90276	0.834862	0.953206	1.90151	1.6858	2.19632	0.961351	0.881624	1.03509	0.676358	0.811539	0.729063	2.10633	0.00245986	1.07473	2.60909	0.758374	0.0204919	-0.399019	1.68842
Q21993	Probable prefoldin subunit 5	pfd-5	sp|Q21993|PFD5_CAEEL Probable prefoldin subunit 5 OS=Caenorhabditis elegans OX=6239 GN=pfd-5 PE=2 SV=1	1	5	0.684331	0.710423	0.78366	1.42513	1.50897	1.3974	0.8401	0.92186	0.84495	0.621432	0.637577	0.714614	2.00603	8.89117e-05	1.00435	4.05104	0.754573	0.00569024	-0.406267	2.24487
Q22875	Leucine-rich repeat protein soc-2	soc-2	sp|Q22875|SHOC2_CAEEL Leucine-rich repeat protein soc-2 OS=Caenorhabditis elegans OX=6239 GN=soc-2 PE=1 SV=3	1	2	1.01625	1.11591	0.977232	1.55069	1.08737	1.56169	1.09829	1.13458	1.36726	0.806358	0.85529	0.904091	1.5259	0.0878256	0.609662	1.05638	0.753838	0.017837	-0.407674	1.74868
Q9N358	T-complex protein 1 subunit theta	cct-8	sp|Q9N358|TCPQ_CAEEL T-complex protein 1 subunit theta OS=Caenorhabditis elegans OX=6239 GN=cct-8 PE=1 SV=3;tr|U4PBK9|U4PBK9_CAEEL T-complex protein 1 subunit theta OS=Caenorhabditis elegans OX=6239 GN=cct-8 PE=1 SV=1	2	20	0.820963	0.893568	0.835224	1.5048	1.46133	1.52028	0.734982	0.836926	0.772297	0.540182	0.647362	0.582014	1.80167	2.20816e-05	0.849335	4.65597	0.753614	0.0113154	-0.408102	1.94633
Q3S1I8	Pyruvate kinase	pyk-1	tr|Q3S1I8|Q3S1I8_CAEEL Pyruvate kinase OS=Caenorhabditis elegans OX=6239 GN=pyk-1 PE=1 SV=1;tr|O17836|O17836_CAEEL Pyruvate kinase OS=Caenorhabditis elegans OX=6239 GN=pyk-1 PE=1 SV=1;tr|B7WNA0|B7WNA0_CAEEL Pyruvate kinase OS=Caenorhabditis elegans OX=6239	5	16	1.83421	1.41273	1.56561	1.57499	1.43556	1.32764	0.845087	0.893271	0.901285	0.672717	0.673042	0.697276	0.916938	0.329338	-0.125104	0.482358	0.753458	0.000504718	-0.408401	3.29695
Q22020			tr|Q22020|Q22020_CAEEL Uncharacterized protein OS=Caenorhabditis elegans OX=6239 GN=CELE_R53.5 PE=1 SV=1	1	4	1.82413	1.88249	1.81762	0.947719	0.981995	0.977812	1.4032	1.30554	1.41903	0.665499	1.05701	1.07486	0.536044	3.02917e-06	-0.899576	5.51868	0.753284	0.0326321	-0.408734	1.48636
P29691	Elongation factor 2	eef-2	sp|P29691|EF2_CAEEL Elongation factor 2 OS=Caenorhabditis elegans OX=6239 GN=eef-2 PE=1 SV=4	1	32	0.793788	0.742033	0.785308	1.31416	1.30597	1.302	0.804602	0.91568	0.869171	0.61751	0.654542	0.669933	1.663	5.34596e-06	0.733789	5.27197	0.753064	0.00380262	-0.409155	2.41992
Q20025	Profilin-2	pfn-2	sp|Q20025|PROF2_CAEEL Profilin-2 OS=Caenorhabditis elegans OX=6239 GN=pfn-2 PE=2 SV=3	1	5	0.641786	0.664185	0.8213	1.35384	1.40465	1.3935	0.752816	0.840399	0.749831	0.690363	0.566699	0.548237	2.09806	0.000323306	1.06906	3.49039	0.752772	0.0287252	-0.409716	1.54174
D9PTP5		snx-6	tr|D9PTP5|D9PTP5_CAEEL PX domain-containing protein OS=Caenorhabditis elegans OX=6239 GN=snx-6 PE=1 SV=1;tr|D9PTP7|D9PTP7_CAEEL PX domain-containing protein OS=Caenorhabditis elegans OX=6239 GN=snx-6 PE=1 SV=1;tr|D9PTP6|D9PTP6_CAEEL PX domain-containing pr	3	3	0.878135	1.05017	0.895881	1.36495	1.76467	1.50134	1.14619	1.13854	1.02495	0.856939	0.8223	0.93602	1.67583	0.00963302	0.744874	2.01624	0.752666	0.0109859	-0.409919	1.95916
Q9GRZ2		prp-6	tr|Q9GRZ2|Q9GRZ2_CAEEL PRP6 homolog OS=Caenorhabditis elegans OX=6239 GN=prp-6 PE=1 SV=3	1	12	0.784593	0.752481	0.62483	0.578078	0.608588	0.560313	1.97201	1.6711	1.75056	1.50725	1.31727	1.31552	0.768229	0.0528055	-0.380392	1.27732	0.752485	0.0192597	-0.410264	1.71535
P10567	Paramyosin	unc-15	sp|P10567|MYSP_CAEEL Paramyosin OS=Caenorhabditis elegans OX=6239 GN=unc-15 PE=1 SV=2	1	62	0.892601	0.881342	0.910738	0.798002	0.666158	0.707237	1.02265	1.00297	0.994843	0.771887	0.736546	0.754656	0.792333	0.0127445	-0.335821	1.89468	0.752423	4.30502e-05	-0.410385	4.36602
Q8T3G5		egl-30	tr|Q8T3G5|Q8T3G5_CAEEL Uncharacterized protein OS=Caenorhabditis elegans OX=6239 GN=egl-30 PE=1 SV=1;tr|G5EGU1|G5EGU1_CAEEL EGL-30 OS=Caenorhabditis elegans OX=6239 GN=egl-30 PE=1 SV=1	3	7	0.906096	0.881016	0.894535	0.75613	0.819515	0.811412	1.1363	1.23997	1.24357	0.849131	0.966916	0.932961	0.907076	0.00978225	-0.140705	2.00956	0.752408	0.00425975	-0.410414	2.37062
G5EEP7			tr|G5EEP7|G5EEP7_CAEEL Uncharacterized protein OS=Caenorhabditis elegans OX=6239 GN=CELE_T01D3.6 PE=1 SV=1;tr|G5EDT4|G5EDT4_CAEEL Uncharacterized protein OS=Caenorhabditis elegans OX=6239 GN=CELE_T01D3.6 PE=1 SV=1	2	6	0.90053	0.879927	0.970845	0.619367	0.67437	0.676258	1.50072	1.3937	1.40925	1.06027	1.00653	1.06258	0.748859	0.00143466	-0.417234	2.84325	0.752366	0.000504977	-0.410493	3.29673
Q965S8	Eukaryotic translation initiation factor 3 subunit I	eif-3.I	sp|Q965S8|EIF3I_CAEEL Eukaryotic translation initiation factor 3 subunit I OS=Caenorhabditis elegans OX=6239 GN=eif-3.I PE=3 SV=2	1	6	1.7349	1.17544	1.3242	2.06062	1.30265	1.88177	1.41218	1.22988	1.41011	1.06066	1.16538	0.922167	1.42107	0.300362	0.506975	0.522354	0.752183	0.0314691	-0.410845	1.50212
P35603	AP-2 complex subunit mu	dpy-23	sp|P35603|AP2M_CAEEL AP-2 complex subunit mu OS=Caenorhabditis elegans OX=6239 GN=dpy-23 PE=2 SV=2	1	6	0.874154	1.00465	1.11044	1.1672	1.40261	1.30477	0.890396	1.05049	0.977191	0.758064	0.734752	0.721813	1.29873	0.0378455	0.377105	1.42199	0.751902	0.00781939	-0.411383	2.10683
G5EG59		crn-5	tr|G5EG59|G5EG59_CAEEL Cell death-related nuclease 5 OS=Caenorhabditis elegans OX=6239 GN=crn-5 PE=1 SV=1	1	1	0.7096	0.660878	0.570125	1.10936	1.06964	1.08658	1.10215	1.22314	1.36044	0.917394	0.919608	1.05444	1.64415	0.000482299	0.717344	3.31668	0.751839	0.0386715	-0.411504	1.41261
Q9BKU2			tr|Q9BKU2|Q9BKU2_CAEEL CTP_transf_like domain-containing protein OS=Caenorhabditis elegans OX=6239 GN=pcyt-2.1 PE=1 SV=1;tr|A9D2X7|A9D2X7_CAEEL CTP_transf_like domain-containing protein OS=Caenorhabditis elegans OX=6239 GN=pcyt-2.1 PE=1 SV=1;tr|X5LPX5|X5LP	3	3	1.10498	0.944533	0.730766	1.81534	1.22413	1.04766	1.8348	1.36877	1.33709	1.02815	1.02707	0.826244	1.29601	0.164295	0.374079	0.784375	0.750363	0.0337732	-0.414339	1.47143
H2KYP4		ncx-2	tr|H2KYP4|H2KYP4_CAEEL Na_Ca_ex domain-containing protein OS=Caenorhabditis elegans OX=6239 GN=ncx-2 PE=1 SV=1;tr|H2KYP2|H2KYP2_CAEEL Na_Ca_ex domain-containing protein OS=Caenorhabditis elegans OX=6239 GN=ncx-2 PE=1 SV=1;tr|H2KYP3|H2KYP3_CAEEL Na_Ca_ex do	4	4	1.04932	1.0165	1.04933	0.371275	0.595096	0.473791	1.24186	1.35907	1.32845	0.905958	0.994987	1.04797	0.451521	0.00104572	-1.14713	2.98058	0.748983	0.00383868	-0.416995	2.41582
Q18198			tr|Q18198|Q18198_CAEEL Uncharacterized protein OS=Caenorhabditis elegans OX=6239 GN=C26B9.5 PE=1 SV=1	1	3	1.01043	1.22331	1.05792	0.571756	1.17422	0.605365	1.56739	1.3201	1.58083	1.2829	1.12064	1.1711	0.572221	0.202475	-0.805356	0.693628	0.747164	0.0376909	-0.420502	1.42376
A0A2K5ATW5	Proteasomal ubiquitin receptor ADRM1 homolog	C56G2.7	tr|A0A2K5ATW5|A0A2K5ATW5_CAEEL RPN13_C domain-containing protein OS=Caenorhabditis elegans OX=6239 GN=rpn-13 PE=1 SV=1;sp|Q09289|ADRM1_CAEEL Proteasomal ubiquitin receptor ADRM1 homolog OS=Caenorhabditis elegans OX=6239 GN=rpn-13 PE=1 SV=2	2	5	0.912766	0.820002	0.908619	1.35761	1.17282	1.33936	0.633276	0.632256	0.67713	0.473126	0.510182	0.472609	1.47406	0.00345632	0.559797	2.46139	0.747108	0.00110159	-0.420611	2.95798
O45218	Alkyldihydroxyacetonephosphate synthase	ads-1	sp|O45218|ADAS_CAEEL Alkyldihydroxyacetonephosphate synthase OS=Caenorhabditis elegans OX=6239 GN=ads-1 PE=2 SV=1	1	6	1.51649	1.3304	1.354	1.27494	1.37445	1.28829	2.31978	1.92664	2.10682	1.82736	1.5218	1.57132	0.951469	0.256241	-0.0717716	0.591351	0.745827	0.0320032	-0.423087	1.49481
A0A5E4M3N2		lfi-1	tr|A0A5E4M3N2|A0A5E4M3N2_CAEEL Lin-5 (Five) Interacting protein OS=Caenorhabditis elegans OX=6239 GN=lfi-1 PE=1 SV=1;tr|A0A5E4LWV7|A0A5E4LWV7_CAEEL Lin-5 (Five) Interacting protein OS=Caenorhabditis elegans OX=6239 GN=lfi-1 PE=1 SV=1;tr|A0A5E4LZU4|A0A5E4LZ	6	58	0.702417	0.738643	0.730582	0.329575	0.459774	0.334623	1.11865	1.03771	1.03274	0.789668	0.773751	0.773715	0.458022	0.00136159	-1.12651	2.86595	0.745633	0.0005581	-0.423463	3.25329
Q17624		arrd-25	tr|Q17624|Q17624_CAEEL Arrestin_C domain-containing protein OS=Caenorhabditis elegans OX=6239 GN=arrd-25 PE=1 SV=1	1	13	0.667467	0.620391	0.567426	0.538344	0.501743	0.459291	1.62812	1.94736	1.55907	1.24113	1.21391	1.04552	0.808752	0.0322541	-0.30623	1.49141	0.745589	0.0154175	-0.423547	1.81199
Q9XXD2		exos-1	tr|Q9XXD2|Q9XXD2_CAEEL ECR1_N domain-containing protein OS=Caenorhabditis elegans OX=6239 GN=exos-1 PE=1 SV=1	1	3	0.736663	0.633284	0.523125	1.37739	1.3248	0.929759	1.79817	1.87961	1.66695	1.31782	1.57915	1.33692	2.09196	0.0197649	1.06485	1.70411	0.743488	0.0239098	-0.427619	1.62142
Q17430			sp|Q17430|SART3_CAEEL Nuclear RNA-binding protein sart-3 OS=Caenorhabditis elegans OX=6239 GN=sart-3 PE=1 SV=1	1	13	0.622512	0.666372	0.712963	1.0538	1.04165	1.13913	1.44727	1.52016	1.34111	1.14361	1.04165	1.07405	1.5814	0.000520323	0.6612	3.28373	0.742122	0.00433027	-0.430271	2.36348
Q18115	26S proteasome non-ATPase regulatory subunit 1	rpn-2	sp|Q18115|PSMD1_CAEEL 26S proteasome non-ATPase regulatory subunit 1 OS=Caenorhabditis elegans OX=6239 GN=rpn-2 PE=3 SV=4	1	12	1.10199	1.04255	1.16837	1.81328	1.65609	1.99696	1.25672	1.13298	0.979067	0.840108	0.9442	0.739263	1.64546	0.00239429	0.718491	2.62082	0.741503	0.0476137	-0.431475	1.32227
P34438	Uncharacterized protein F44E2.8	F44E2.8	sp|P34438|YL58_CAEEL Uncharacterized protein F44E2.8 OS=Caenorhabditis elegans OX=6239 GN=F44E2.8 PE=4 SV=2	1	4	0.726246	0.669768	0.747492	1.42517	1.19718	1.70673	1.15647	1.08322	1.14923	0.850612	0.851588	0.758912	1.96237	0.00813967	0.972601	2.08939	0.740159	0.00131203	-0.434092	2.88206
Q9N4F3	AP complex subunit beta	apb-1	tr|Q9N4F3|Q9N4F3_CAEEL AP complex subunit beta OS=Caenorhabditis elegans OX=6239 GN=apb-1 PE=1 SV=2	1	7	1.11919	1.41795	0.9654	1.48836	1.21614	1.4006	1.28668	1.32293	1.17927	0.95204	0.982989	0.875299	1.25144	0.265261	0.323586	0.576326	0.739917	0.00371524	-0.434564	2.43001
O16266			tr|O16266|O16266_CAEEL Uncharacterized protein OS=Caenorhabditis elegans OX=6239 GN=CELE_F40A3.6 PE=1 SV=1	1	7	0.895792	0.891322	0.929679	0.906265	0.705364	0.824351	1.34808	1.36235	1.29358	1.03434	0.996497	0.981622	0.920248	0.191185	-0.119906	0.718546	0.739197	0.000226572	-0.43597	3.64479
C6KRJ0		hum-4	tr|C6KRJ0|C6KRJ0_CAEEL Heavy chain, Unconventional Myosin OS=Caenorhabditis elegans OX=6239 GN=hum-4 PE=1 SV=2;tr|B6VQ62|B6VQ62_CAEEL Heavy chain, Unconventional Myosin OS=Caenorhabditis elegans OX=6239 GN=hum-4 PE=1 SV=2;tr|S6EZR2|S6EZR2_CAEEL Heavy chain	8	4	0.933455	1.07151	0.993392	1.4889	1.6311	1.66647	1.45033	1.64917	1.69188	0.969883	1.30349	1.21535	1.64195	0.00090242	0.715412	3.04459	0.736949	0.0251793	-0.440364	1.59896
Q19537	Probable replication factor A 73 kDa subunit	rpa-1	sp|Q19537|RFA1_CAEEL Probable replication factor A 73 kDa subunit OS=Caenorhabditis elegans OX=6239 GN=rpa-1 PE=1 SV=1	1	5	0.82091	0.814321	0.714504	1.51372	1.29548	1.27656	1.70186	1.4721	1.56843	1.15855	1.15577	1.11051	1.59087	0.0022779	0.669817	2.64246	0.736893	0.00302581	-0.440473	2.51916
Q86D18			tr|Q86D18|Q86D18_CAEEL Helicase C-terminal domain-containing protein OS=Caenorhabditis elegans OX=6239 GN=CELE_F53H4.6 PE=4 SV=3	1	1	0.275192	0.285144	0.380273	0.126676	0.122195	0.257364	0.541162	0.52736	0.564583	0.270851	0.397956	0.459976	0.444253	0.0596626	-1.17055	1.2243	0.735373	0.0413827	-0.443452	1.38318
Q9XVP0	40S ribosomal protein S15	rps-15	sp|Q9XVP0|RS15_CAEEL 40S ribosomal protein S15 OS=Caenorhabditis elegans OX=6239 GN=rps-15 PE=1 SV=3	1	4	1.5999	1.56379	1.41149	2.17693	1.99157	1.65205	1.05228	1.08178	1.08158	0.793763	0.648758	0.803105	1.27355	0.0647589	0.348855	1.1887	0.733891	0.00315043	-0.446362	2.50163
Q21021		npp-9	tr|Q21021|Q21021_CAEEL Nuclear Pore complex Protein OS=Caenorhabditis elegans OX=6239 GN=npp-9 PE=1 SV=2;tr|Q86G90|Q86G90_CAEEL Nuclear Pore complex Protein OS=Caenorhabditis elegans OX=6239 GN=npp-9 PE=1 SV=1	2	13	0.659999	0.8027	0.801816	1.22106	1.35036	1.30295	0.944493	1.23347	1.10916	0.807013	0.812367	0.837416	1.625	0.000899349	0.700441	3.04607	0.732417	0.0303142	-0.449262	1.51835
Q9XVE9		rpl-14	tr|Q9XVE9|Q9XVE9_CAEEL 60S ribosomal protein L14 OS=Caenorhabditis elegans OX=6239 GN=rpl-14 PE=1 SV=1	1	3	1.30721	1.31737	1.42285	2.31373	2.35795	2.54016	0.819964	0.867008	0.990845	0.634472	0.593482	0.738969	1.7899	0.000177804	0.839876	3.75006	0.731795	0.0239472	-0.450488	1.62074
Q17490		unc-44	tr|Q17490|Q17490_CAEEL Uncharacterized protein OS=Caenorhabditis elegans OX=6239 GN=unc-44 PE=1 SV=2	5	94	0.825465	0.830341	0.773005	0.723501	0.709103	0.690367	1.28928	1.3177	1.17741	0.941477	0.981315	0.917022	0.859035	0.00791313	-0.219212	2.10165	0.730233	0.00253051	-0.453572	2.59679
Q18035			tr|Q18035|Q18035_CAEEL Protein MAK16 homolog OS=Caenorhabditis elegans OX=6239 GN=C16A3.6 PE=1 SV=1	1	3	0.620728	0.54554	0.675345	1.50495	1.29403	1.03431	1.52993	1.2087	1.24211	0.962131	0.885514	0.903932	2.0847	0.00929898	1.05984	2.03156	0.727741	0.0172623	-0.458504	1.7629
P46822	Kinesin light chain	klc-2	sp|P46822|KLC_CAEEL Kinesin light chain OS=Caenorhabditis elegans OX=6239 GN=klc-2 PE=1 SV=2	1	12	0.791529	0.829595	0.745564	1.18919	1.08636	1.10142	1.11033	1.18782	1.05876	0.750901	0.971648	0.807634	1.39151	0.00111335	0.476655	2.95337	0.727383	0.0223084	-0.459213	1.65153
Q965N8			tr|Q965N8|Q965N8_CAEEL NUC173 domain-containing protein OS=Caenorhabditis elegans OX=6239 GN=CELE_Y46E12BL.2 PE=1 SV=1	1	7	0.763784	0.774314	0.72136	1.3052	1.22868	1.29112	1.41176	1.22614	1.36069	1.02014	0.958761	0.988422	1.69042	5.26584e-05	0.757386	4.27853	0.726411	0.00409409	-0.461143	2.38784
G5EGR6	Protein argonaute	alg-1	tr|G5EGR6|G5EGR6_CAEEL Protein argonaute OS=Caenorhabditis elegans OX=6239 GN=alg-1 PE=1 SV=1;tr|G5EES3|G5EES3_CAEEL Protein argonaute OS=Caenorhabditis elegans OX=6239 GN=alg-1 PE=1 SV=1	2	17	0.842428	0.775518	0.795863	0.724006	0.73459	0.716139	1.02239	1.09701	1.0173	0.742145	0.826204	0.740996	0.909711	0.0177641	-0.13652	1.75046	0.72589	0.00195335	-0.462177	2.70922
G5EF87		swsn-1	tr|G5EF87|G5EF87_CAEEL SANT domain-containing protein OS=Caenorhabditis elegans OX=6239 GN=swsn-1 PE=1 SV=1;tr|H8ESF3|H8ESF3_CAEEL SANT domain-containing protein OS=Caenorhabditis elegans OX=6239 GN=swsn-1 PE=1 SV=1;tr|H8ESF4|H8ESF4_CAEEL SANT domain-conta	8	5	0.957606	0.814656	0.989806	0.714944	1.01599	1.18169	1.32389	0.998168	1.25172	0.910831	0.70398	0.906459	1.06097	0.749704	0.0853871	0.12511	0.724171	0.0431348	-0.465597	1.36517
G4SLH0		ttn-1	sp|G4SLH0|TTN1_CAEEL Titin homolog OS=Caenorhabditis elegans OX=6239 GN=ttn-1 PE=1 SV=2;tr|A0A2I2LG13|A0A2I2LG13_CAEEL Titin homolog OS=Caenorhabditis elegans OX=6239 GN=ttn-1 PE=1 SV=1;tr|A0A2I2LDV7|A0A2I2LDV7_CAEEL Titin homolog OS=Caenorhabditis elegans	8	52	0.984923	0.876798	0.808116	1.0106	0.880813	0.895756	0.926333	0.874137	0.859225	0.702877	0.632746	0.51276	1.02162	0.584217	0.0308624	0.233426	0.723852	0.010226	-0.466233	1.99029
U4PMA7		plst-1	tr|U4PMA7|U4PMA7_CAEEL PLaSTin (Actin bundling protein) homolog OS=Caenorhabditis elegans OX=6239 GN=plst-1 PE=1 SV=1	1	10	0.832	0.862411	0.994047	1.17915	1.23577	1.20413	0.760757	0.776785	0.842289	0.528762	0.561704	0.63385	1.39623	0.00406652	0.481541	2.39078	0.723113	0.00536846	-0.467706	2.27015
O02056	60S ribosomal protein L4	rpl-4	sp|O02056|RL4_CAEEL 60S ribosomal protein L4 OS=Caenorhabditis elegans OX=6239 GN=rpl-4 PE=1 SV=3	1	12	1.77738	1.74156	1.57401	2.04765	1.97509	1.68442	1.17845	1.10872	1.08993	0.753446	0.800775	0.84619	1.1341	0.183472	0.181543	0.73643	0.722251	0.0010165	-0.469429	2.99289
O16000	Syntaxin-1A homolog	unc-64	sp|O16000|STX1A_CAEEL Syntaxin-1A homolog OS=Caenorhabditis elegans OX=6239 GN=unc-64 PE=1 SV=1	1	5	0.968839	0.922604	0.76481	0.761045	0.906992	0.854819	1.42564	1.27778	1.27307	1.20372	0.914881	0.922037	0.926528	0.585568	-0.110093	0.232422	0.721591	0.0440272	-0.470746	1.35628
P49041	40S ribosomal protein S5	rps-5	sp|P49041|RS5_CAEEL 40S ribosomal protein S5 OS=Caenorhabditis elegans OX=6239 GN=rps-5 PE=3 SV=1	1	4	1.8367	1.45293	1.4534	1.93264	1.94035	1.79396	1.22059	1.00452	1.00448	0.724791	0.725389	0.668655	1.32973	0.0868977	0.411135	1.06099	0.72153	0.00763315	-0.470869	2.1173
Q95X83		rpoa-49	tr|Q95X83|Q95X83_CAEEL RNA POlymerase I (A) subunit OS=Caenorhabditis elegans OX=6239 GN=rpoa-49 PE=1 SV=1	1	5	0.628452	0.810997	0.747184	0.888786	0.971782	0.970216	1.19964	1.2977	1.61361	0.934329	0.909839	0.967938	1.2985	0.023319	0.376842	1.63229	0.71999	0.0264064	-0.473951	1.57829
O18131			tr|O18131|O18131_CAEEL RWD domain-containing protein OS=Caenorhabditis elegans OX=6239 GN=CELE_T26E3.4 PE=1 SV=3	1	3	0.532527	0.555627	0.575668	1.32919	1.31798	1.26701	0.937488	0.938131	0.913319	0.67402	0.53419	0.756582	2.37206	5.12149e-06	1.24614		0.718964	0.0137014	-0.476009
O02365	Intermediate filament protein ifa-2	ifa-2	sp|O02365|IFA2_CAEEL Intermediate filament protein ifa-2 OS=Caenorhabditis elegans OX=6239 GN=mua-6 PE=1 SV=1	1	16	1.08404	0.997896	0.985966	1.03643	1.05192	1.01462	1.13609	1.05848	1.08414	0.774077	0.779392	0.794244	1.03861	0.739125	0.0546568	0.131282	0.718905	0.0001936	-0.476126	3.71309
Q9U299	5-3 exoribonuclease 2 homolog	xrn-2	sp|Q9U299|XRN2_CAEEL 5-3 exoribonuclease 2 homolog OS=Caenorhabditis elegans OX=6239 GN=xrn-2 PE=1 SV=2	1	9	0.959203	0.915881	0.979298	1.60077	1.43391	1.34627	1.40809	1.33123	1.59867	1.01184	0.84962	1.03829	1.49489	0.00271143	0.580043	2.5668	0.718593	0.00838002	-0.476753	2.07675
Q93459	Cytosolic Fe-S cluster assembly factor NUBP1 homolog	F10G8.6	sp|Q93459|NUBP1_CAEEL Cytosolic Fe-S cluster assembly factor NUBP1 homolog OS=Caenorhabditis elegans OX=6239 GN=nubp-1 PE=2 SV=2	1	5	0.646372	0.62171	0.702857	1.23886	0.980442	1.12118	1.35529	1.15531	1.12286	0.694611	0.829948	0.981385	1.73457	0.0043451	0.794579	2.362	0.718374	0.0270067	-0.477193	1.56853
A0A0S4XR43			tr|A0A0S4XR43|A0A0S4XR43_CAEEL SAP domain-containing protein OS=Caenorhabditis elegans OX=6239 GN=ccar-1 PE=1 SV=1;tr|A0A0S4XRD3|A0A0S4XRD3_CAEEL SAP domain-containing protein OS=Caenorhabditis elegans OX=6239 GN=ccar-1 PE=1 SV=1	4	18	0.872716	0.842904	0.867003	1.06702	1.19607	1.242	1.01145	1.03894	0.936903	0.723223	0.762218	0.643556	1.37954	0.00444054	0.464188	2.35256	0.715033	0.00349876	-0.483918	2.45609
G5EDL7		rilp-1	tr|G5EDL7|G5EDL7_CAEEL RILP (Rab7-Interacting Lysosomal Protein) homolog OS=Caenorhabditis elegans OX=6239 GN=rilp-1 PE=1 SV=1;tr|G5EFB9|G5EFB9_CAEEL RILP (Rab7-Interacting Lysosomal Protein) homolog OS=Caenorhabditis elegans OX=6239 GN=rilp-1 PE=1 SV=1	2	4	0.9081	0.89758	0.888027	1.09428	0.951611	1.07615	1.00581	0.843263	0.869224	0.602801	0.620713	0.707123	1.19895	0.0342562	0.26177	1.46526	0.714099	0.0117943	-0.485803	1.92833
Q20306		abcf-3	tr|Q20306|Q20306_CAEEL ABC transporter, class F OS=Caenorhabditis elegans OX=6239 GN=abcf-3 PE=1 SV=1	1	5	0.815421	0.875639	0.743449	1.48033	1.87305	1.93242	1.00134	1.08886	1.08131	0.842514	0.721997	0.771974	2.29704	0.00294016	1.19978	2.53163	0.713922	0.00341256	-0.486161	2.46692
H2L049			tr|H2L049|H2L049_CAEEL Uncharacterized protein OS=Caenorhabditis elegans OX=6239 GN=CELE_F46H5.7 PE=1 SV=2;tr|H2L048|H2L048_CAEEL Uncharacterized protein OS=Caenorhabditis elegans OX=6239 GN=CELE_F46H5.7 PE=1 SV=1;tr|Q8MQ42|Q8MQ42_CAEEL Uncharacterized pro	3	11	1.22152	1.2224	1.30103	1.17996	1.11534	1.08659	1.44952	1.3214	1.34216	0.914406	1.06826	0.957158	0.912419	0.0338395	-0.132232	1.47058	0.713146	0.00297701	-0.487731	2.52622
G5ED33		eps-8	tr|G5ED33|G5ED33_CAEEL Epidermal growth factor receptor pathway substrate 8 splice variant A OS=Caenorhabditis elegans OX=6239 GN=eps-8 PE=1 SV=1;tr|A0A4V0IJW4|A0A4V0IJW4_CAEEL SH3 domain-containing protein OS=Caenorhabditis elegans OX=6239 GN=eps-8 PE=1 S	12	17	1.0068	0.905625	0.870542	0.856765	0.923536	0.860255	1.72982	1.60674	1.5041	1.18587	1.1455	1.0865	0.949902	0.362752	-0.0741489	0.44039	0.712936	0.00265869	-0.488156	2.57533
O01763	Nuclear cap-binding protein subunit 1	ncbp-1	sp|O01763|NCBP1_CAEEL Nuclear cap-binding protein subunit 1 OS=Caenorhabditis elegans OX=6239 GN=ncbp-1 PE=3 SV=3	1	14	0.773968	0.766726	0.760665	1.10198	1.44421	1.32895	1.24927	1.45516	1.17901	0.853945	0.963657	0.889341	1.73327	0.0064525	0.7935	2.19027	0.711889	0.0116082	-0.490276	1.93523
Q94261	COP9/Signalosome and eIF3 complex-shared subunit 1	cif-1	sp|Q94261|EIF3M_CAEEL COP9/Signalosome and eIF3 complex-shared subunit 1 OS=Caenorhabditis elegans OX=6239 GN=cif-1 PE=1 SV=1	1	10	0.909849	1.01506	0.937489	2.19487	2.04872	1.87328	1.18265	1.05149	1.0604	0.59398	0.753855	0.880055	2.18532	0.000381057	1.12785	3.41901	0.710919	0.0187033	-0.492243	1.72808
Q95QG7		exos-8	tr|Q95QG7|Q95QG7_CAEEL Ribosomal RNA-processing protein 43 OS=Caenorhabditis elegans OX=6239 GN=exos-8 PE=1 SV=1	1	4	1.04341	0.705145	0.663907	1.11815	0.999569	1.01937	1.42956	1.23783	1.23227	1.08884	0.877213	0.837183	1.44562	0.127014	0.531689	0.896148	0.708672	0.0227433	-0.49681	1.64315
G5ECU5		hsp-70	tr|G5ECU5|G5ECU5_CAEEL Uncharacterized protein OS=Caenorhabditis elegans OX=6239 GN=CELE_F44E5.4 PE=1 SV=1;tr|O45246|O45246_CAEEL Heat Shock Protein OS=Caenorhabditis elegans OX=6239 GN=hsp-70 PE=1 SV=1	2	14	0.605947	0.514468	0.580343	0.342542	0.386514	0.439034	2.0439	2.08878	1.78739	1.39821	1.61387	1.44764	0.66601	0.0103884	-0.586385	1.98345	0.708272	0.0130724	-0.497624	1.88365
Q9U2T9		itsn-1	tr|Q9U2T9|Q9U2T9_CAEEL ITSN (Intersectin) family OS=Caenorhabditis elegans OX=6239 GN=itsn-1 PE=1 SV=2;tr|A0A0K3AS36|A0A0K3AS36_CAEEL ITSN (Intersectin) family OS=Caenorhabditis elegans OX=6239 GN=itsn-1 PE=1 SV=1;tr|E6N0W0|E6N0W0_CAEEL ITSN (Intersectin)	6	13	0.943907	0.85776	0.850994	1.14687	1.14102	1.12065	1.25091	1.21714	1.29886	0.847638	0.923002	0.885772	1.33023	0.00123804	0.411681	2.90726	0.708105	0.000325994	-0.497965	3.48679
A0A2K5ATU5	KH domain-containing protein C56G2.1	C56G2.1/C56G2.2	tr|A0A2K5ATU5|A0A2K5ATU5_CAEEL Tudor domain-containing protein OS=Caenorhabditis elegans OX=6239 GN=akap-1 PE=1 SV=1;tr|A0A2K5ATU1|A0A2K5ATU1_CAEEL Tudor domain-containing protein OS=Caenorhabditis elegans OX=6239 GN=akap-1 PE=1 SV=1;tr|A0A2K5ATV3|A0A2K5AT	4	6	0.76016	0.923845	0.869308	2.14176	1.90838	1.21489	1.10104	0.993813	0.954933	0.63787	0.700753	0.899531	2.19528	0.0328993	1.13441	1.48281	0.705116	0.0399027	-0.504067	1.399
P52872	Dolichyl-diphosphooligosaccharide--protein glycosyltransferase subunit dad-1	dad-1	sp|P52872|DAD1_CAEEL Dolichyl-diphosphooligosaccharide--protein glycosyltransferase subunit dad-1 OS=Caenorhabditis elegans OX=6239 GN=dad-1 PE=3 SV=1	1	1	1.06431	1.2613	1.4418	0.791809	0.822608	0.888298	1.20254	1.52342	1.39791	0.892813	0.983988	1.15874	0.652189	0.0200874	-0.616637	1.69708	0.703897	0.0406709	-0.506564	1.39072
Q33BL4		frm-5.1	tr|Q33BL4|Q33BL4_CAEEL FERM domain (Protein4.1-ezrin-radixin-moesin) family OS=Caenorhabditis elegans OX=6239 GN=frm-5.1 PE=1 SV=3;tr|A0A4V0IMZ6|A0A4V0IMZ6_CAEEL FERM domain (Protein4.1-ezrin-radixin-moesin) family OS=Caenorhabditis elegans OX=6239 GN=frm-	6	5	0.918665	0.944676	0.859014	1.13716	1.00185	1.02891	1.43443	1.211	1.30946	0.949481	0.920942	0.900221	1.12	0.0375615	0.163503	1.42526	0.7033	0.00397345	-0.507788	2.40083
Q23381	Probable methylmalonyl-CoA mutase, mitochondrial	mmcm-1	sp|Q23381|MUTA_CAEEL Probable methylmalonyl-CoA mutase, mitochondrial OS=Caenorhabditis elegans OX=6239 GN=mmcm-1 PE=3 SV=2	1	17	1.1854	1.00026	1.09751	2.4337	1.61611	2.34294	1.26041	1.0261	0.942743	0.676776	0.749204	0.721307	2.13477	0.0172004	1.09408	1.76446	0.702963	0.0207854	-0.50848	1.68224
Q9XXT5		lpin-1	tr|Q9XXT5|Q9XXT5_CAEEL LNS2 domain-containing protein OS=Caenorhabditis elegans OX=6239 GN=lpin-1 PE=1 SV=2	1	2	1.23321	1.20199	1.24925	1.71685	1.60924	1.85259	0.6314	0.750296	0.855829	0.506792	0.52661	0.550608	1.39218	0.00226291	0.477341	2.64533	0.70187	0.0299894	-0.510725	1.52303
Q9U1Q4	Valine--tRNA ligase	vrs-2	sp|Q9U1Q4|SYV_CAEEL Valine--tRNA ligase OS=Caenorhabditis elegans OX=6239 GN=glp-4 PE=1 SV=1	1	19	1.15044	1.05062	1.04998	2.11701	2.0163	1.99704	1.87975	1.72395	1.63773	1.28866	1.20972	1.19815	1.91915	4.33362e-05	0.940469	4.36315	0.701714	0.00251451	-0.511044	2.59955
O16999	Zinc finger protein ZPR1 homolog	W03F9.1	sp|O16999|ZPR1_CAEEL Zinc finger protein ZPR1 homolog OS=Caenorhabditis elegans OX=6239 GN=W03F9.1 PE=3 SV=2	1	5	0.550466	0.44846	0.583587	1.35949	1.58964	1.11834	0.912092	0.851423	0.963732	0.639831	0.630894	0.687541	2.4697	0.00430536	1.30434		0.701498	0.00225892	-0.511488
Q95Y89	Pescadillo homolog	lpd-7	sp|Q95Y89|PESC_CAEEL Pescadillo homolog OS=Caenorhabditis elegans OX=6239 GN=lpd-7 PE=3 SV=1	1	5	0.720341	0.597731	0.495867	1.2009	1.33192	1.01769	1.90181	1.64041	1.49646	1.2543	1.11483	1.15029	2.00909	0.00663195	1.00654	2.17836	0.701217	0.0157941	-0.512068	1.8015
Q95PZ7			tr|Q95PZ7|Q95PZ7_CAEEL Uncharacterized protein OS=Caenorhabditis elegans OX=6239 GN=CELE_Y66D12A.9 PE=1 SV=1	1	8	0.518982	0.538403	0.492546	1.02568	0.880367	1.0227	0.869094	0.932728	0.895015	0.603567	0.730178	0.625883	1.9706	0.000763482	0.978631	3.1172	0.699299	0.00470559	-0.516018	2.32739
Q09450	Probable succinyl-CoA:3-ketoacid coenzyme A transferase, mitochondrial	C05C10.3	sp|Q09450|SCOT_CAEEL Probable succinyl-CoA:3-ketoacid coenzyme A transferase, mitochondrial OS=Caenorhabditis elegans OX=6239 GN=C05C10.3 PE=3 SV=1	1	5	2.53576	2.05892	2.08567	1.66282	1.57092	1.58573	1.04149	0.894738	0.856425	0.721758	0.625677	0.595172	0.760298	0.0169059	-0.395362	1.77196	0.699285	0.0141258	-0.516048	1.84999
P46502	Probable 26S protease regulatory subunit 6B	rpt-3	sp|P46502|PRS6B_CAEEL Probable 26S proteasome regulatory subunit 6B OS=Caenorhabditis elegans OX=6239 GN=rpt-3 PE=3 SV=1	1	8	1.61385	0.897612	0.976555	1.49998	1.6826	1.42223	1.47651	1.29325	1.4777	1.02841	0.929422	1.04228	1.53599	0.195082	0.619169	0.709783	0.696512	0.00420884	-0.52178	2.37584
Q9XUF0			tr|Q9XUF0|Q9XUF0_CAEEL Uncharacterized protein OS=Caenorhabditis elegans OX=6239 GN=CELE_F52B11.5 PE=1 SV=1	1	1	0.545201	0.45521	0.409656	0.643177	0.850933	0.690516	1.31497	1.48837	1.22915	1.10638	0.77482	0.915389	1.51692	0.025597	0.601143	1.59181	0.696127	0.028338	-0.522578	1.54763
Q8MXJ1			tr|Q8MXJ1|Q8MXJ1_CAEEL Uncharacterized protein OS=Caenorhabditis elegans OX=6239 GN=CELE_T23E7.2 PE=1 SV=1;tr|H2KZS3|H2KZS3_CAEEL Uncharacterized protein OS=Caenorhabditis elegans OX=6239 GN=CELE_T23E7.2 PE=1 SV=3;tr|H2KZS2|H2KZS2_CAEEL Uncharacterized pro	4	13	1.21345	1.17356	0.982164	0.806799	0.636803	0.738444	1.57298	1.23734	1.36656	1.07021	0.951272	0.945124	0.629234	0.0103481	-0.668332	1.98514	0.696105	0.0189372	-0.522622	1.72268
Q18823	Laminin-like protein lam-2	lam-2	sp|Q18823|LAM2_CAEEL Laminin-like protein lam-2 OS=Caenorhabditis elegans OX=6239 GN=lam-2 PE=1 SV=3	1	32	0.854954	0.779721	0.74631	0.680466	0.667231	0.589147	1.40162	1.16232	1.21807	0.847592	0.819493	0.946944	0.85573	0.0261103	-0.224772	1.58319	0.695847	0.0089762	-0.523159	2.04691
A0A5E4LXR0		nmy-1	tr|A0A5E4LXR0|A0A5E4LXR0_CAEEL Non-muscle MYosin OS=Caenorhabditis elegans OX=6239 GN=nmy-1 PE=1 SV=1;tr|Q20641|Q20641_CAEEL Non-muscle MYosin OS=Caenorhabditis elegans OX=6239 GN=nmy-1 PE=1 SV=2	2	42	0.939413	0.975641	0.930279	1.22727	1.32736	1.29413	1.15411	1.09437	1.12955	0.797639	0.746469	0.784246	1.3776	0.000504565	0.462157	3.29708	0.694298	0.000111432	-0.526373	3.95299
C5VUK2	COP9 signalosome complex subunit 6	csn-6	tr|C5VUK2|C5VUK2_CAEEL MPN domain-containing protein OS=Caenorhabditis elegans OX=6239 GN=csn-6 PE=1 SV=1;sp|Q95PZ0|CSN6_CAEEL COP9 signalosome complex subunit 6 OS=Caenorhabditis elegans OX=6239 GN=csn-6 PE=1 SV=1	2	2	0.654035	0.813086	0.960675	1.32755	1.33568	1.34768	1.09681	1.03352	1.28534	0.76118	0.721033	0.821621	1.64274	0.00401045	0.7161	2.39681	0.693995	0.0102549	-0.527003	1.98907
Q94246		gfi-1	tr|Q94246|Q94246_CAEEL GEI-4 (Four) Interacting protein OS=Caenorhabditis elegans OX=6239 GN=gfi-1 PE=1 SV=1;tr|Q94247|Q94247_CAEEL Uncharacterized protein OS=Caenorhabditis elegans OX=6239 GN=CELE_F57F4.4 PE=1 SV=1	2	14	0.653555	0.595375	0.615883	0.351617	0.408473	0.383374	1.02471	1.10121	1.09252	0.681489	0.781666	0.757338	0.622479	0.000529902	-0.683903	3.2758	0.693205	0.00100292	-0.528645	2.99873
P34696	Heat shock protein Hsp-16.1/Hsp-16.11	hsp-16.1	sp|P34696|HSP11_CAEEL Heat shock protein Hsp-16.1/Hsp-16.11 OS=Caenorhabditis elegans OX=6239 GN=hsp-16.1 PE=2 SV=1	3	3	0.393586	0.368673	0.330766	0.822726	0.618929	0.25232	1.28948	1.18605	1.23437	0.855611	0.785449	0.862877	1.6788	0.298719	0.747431	0.524737	0.693157	0.000487923	-0.528746	3.31165
Q7JNG4		unc-73	tr|Q7JNG4|Q7JNG4_CAEEL Uncharacterized protein OS=Caenorhabditis elegans OX=6239 GN=unc-73 PE=1 SV=1;tr|Q95Q51|Q95Q51_CAEEL Uncharacterized protein OS=Caenorhabditis elegans OX=6239 GN=unc-73 PE=1 SV=3;tr|H2KYM2|H2KYM2_CAEEL Uncharacterized protein OS=Caen	8	2	1.0628	0.994936	0.921032	0.825727	0.880367	0.694454	2.11475	1.62805	1.77673	1.22941	1.29603	1.07172	0.82993	0.0485315	-0.268939	1.31398	0.691952	0.0156057	-0.531256	1.80672
N1NTN5			tr|N1NTN5|N1NTN5_CAEEL Uncharacterized protein OS=Caenorhabditis elegans OX=6239 GN=C14C10.5 PE=1 SV=1;tr|Q17971|Q17971_CAEEL Uncharacterized protein OS=Caenorhabditis elegans OX=6239 GN=C14C10.5 PE=1 SV=1	2	11	1.50608	1.17099	1.34389	2.02959	1.68008	2.05547	1.20551	1.26136	1.11758	0.834308	0.796307	0.832395	1.51024	0.0199146	0.594774	1.70083	0.690493	0.00101968	-0.534302	2.99154
Q9N5B7		rme-1	tr|Q9N5B7|Q9N5B7_CAEEL Receptor Mediated Endocytosis OS=Caenorhabditis elegans OX=6239 GN=rme-1 PE=1 SV=1;tr|G5ECC3|G5ECC3_CAEEL Receptor Mediated Endocytosis OS=Caenorhabditis elegans OX=6239 GN=rme-1 PE=1 SV=2;tr|A0A2C9C3S7|A0A2C9C3S7_CAEEL Receptor Medi	9	20	0.745372	0.741638	0.752712	0.770926	0.865408	0.770082	2.0552	1.60492	1.91324	1.31998	1.22518	1.32687	1.03428	0.155528	0.0486325	0.808191	0.689917	0.0143473	-0.535505	1.84323
Q95XR0			tr|Q95XR0|Q95XR0_CAEEL Protein-synthesizing GTPase OS=Caenorhabditis elegans OX=6239 GN=eif-2gamma PE=1 SV=1	1	8	1.01283	0.968071	0.94632	2.24124	2.06931	1.99394	1.20825	1.10778	1.29067	0.739713	0.835526	0.83317	2.13756	0.000119415	1.09596	3.92294	0.689569	0.00291223	-0.536233	2.53577
Q965T2			tr|Q965T2|Q965T2_CAEEL Uncharacterized protein OS=Caenorhabditis elegans OX=6239 GN=CELE_Y54F10AR.1 PE=1 SV=3	1	2	1.14822	0.995989	1.03108	1.22633	1.7789	1.53837	1.19435	1.13302	1.01039	0.757786	0.78231	0.781198	1.492	0.0518931	0.577247	1.28489	0.689483	0.00344601	-0.536413	2.46268
P34339	Eukaryotic translation initiation factor 3 subunit A	egl-45	sp|P34339|EIF3A_CAEEL Eukaryotic translation initiation factor 3 subunit A OS=Caenorhabditis elegans OX=6239 GN=egl-45 PE=3 SV=1	1	25	0.840325	0.932994	0.854255	1.94944	2.19117	1.85894	1.10287	1.03293	1.02117	0.694388	0.71202	0.818462	2.28203	0.000404622	1.19032	3.39295	0.689321	0.00258584	-0.536752	2.5874
P34540	Kinesin heavy chain	unc-116	sp|P34540|KINH_CAEEL Kinesin heavy chain OS=Caenorhabditis elegans OX=6239 GN=unc-116 PE=2 SV=2	1	8	0.638945	0.656045	0.808295	1.30476	1.52008	1.34793	1.10678	1.06732	1.18604	0.762726	0.657253	0.899854	2.05463	0.0012528	1.03888	2.90212	0.689139	0.0114981	-0.537132	1.93937
Q9XU13	Calcium-transporting ATPase	sca-1	tr|Q9XU13|Q9XU13_CAEEL Calcium-transporting ATPase OS=Caenorhabditis elegans OX=6239 GN=sca-1 PE=1 SV=1;tr|G5EEK8|G5EEK8_CAEEL Calcium-transporting ATPase OS=Caenorhabditis elegans OX=6239 GN=sca-1 PE=1 SV=1;tr|A8WI68|A8WI68_CAEEL Calcium-transporting ATPa	3	11	2.75383	2.24939	2.0593	0.835434	0.875221	0.890448	1.52603	1.26835	1.22965	0.972029	0.872314	0.85667	0.389092	0.00202017	-1.36182		0.687757	0.011516	-0.540028
P41988	T-complex protein 1 subunit alpha	cct-1	sp|P41988|TCPA_CAEEL T-complex protein 1 subunit alpha OS=Caenorhabditis elegans OX=6239 GN=cct-1 PE=3 SV=2	1	18	0.867411	0.902507	0.954506	1.88173	1.98509	1.45483	0.81116	0.84312	1.01449	0.484361	0.578959	0.709896	2.08501	0.00620884	1.06005	2.20699	0.686686	0.0303737	-0.542278	1.5175
Q9N362			tr|Q9N362|Q9N362_CAEEL Uncharacterized protein OS=Caenorhabditis elegans OX=6239 GN=CELE_Y55F3AM.13 PE=1 SV=1	1	8	1.286	1.23045	1.24294	2.05737	1.95129	2.03546	1.19846	1.15872	1.26799	0.950568	0.712682	0.822765	1.63762	3.10089e-05	0.7116	4.50851	0.686519	0.00743727	-0.542629	2.12859
Q22469			tr|Q22469|Q22469_CAEEL Matrin-type domain-containing protein OS=Caenorhabditis elegans OX=6239 GN=CELE_T13H5.4 PE=1 SV=2	1	7	0.923827	0.680827	0.861099	1.00008	1.72679	1.24415	1.32094	1.33918	1.17686	0.90623	0.912062	0.79561	1.44484	0.0901983	0.530908	1.0448	0.686051	0.00307874	-0.543612	2.51163
Q19713	Phenylalanine--tRNA ligase beta subunit	frs-2	sp|Q19713|SYFB_CAEEL Phenylalanine--tRNA ligase beta subunit OS=Caenorhabditis elegans OX=6239 GN=fars-3 PE=3 SV=2	1	8	0.785799	0.833219	1.02869	2.18336	2.13815	1.75842	1.15328	1.10373	1.18094	0.614458	0.790175	0.893876	2.56613	0.00174778	1.3596		0.685153	0.0109181	-0.545501
Q9XVS2			tr|Q9XVS2|Q9XVS2_CAEEL SUPpressor OS=Caenorhabditis elegans OX=6239 GN=sup-46 PE=1 SV=1	1	11	0.901811	0.795722	0.732117	0.93478	0.818827	0.909229	1.90865	1.60636	1.78007	1.15531	1.21933	1.25382	1.14265	0.269709	0.19238	0.569105	0.684993	0.00382562	-0.545838	2.4173
O02495	Synaptobrevin-1	snb-1	sp|O02495|SYB1_CAEEL Synaptobrevin-1 OS=Caenorhabditis elegans OX=6239 GN=snb-1 PE=1 SV=1	1	3	0.596269	0.758492	0.865127	0.482988	0.584464	0.569702	1.08128	1.4233	1.32908	0.748755	0.909512	0.992973	0.751098	0.0826291	-0.412927	1.08287	0.684317	0.0341252	-0.547264	1.46692
G5EGL2			tr|G5EGL2|G5EGL2_CAEEL OBG-type G domain-containing protein OS=Caenorhabditis elegans OX=6239 GN=CELE_T28D6.6 PE=1 SV=1;tr|G2HK05|G2HK05_CAEEL OBG-type G domain-containing protein OS=Caenorhabditis elegans OX=6239 GN=CELE_T28D6.6 PE=1 SV=1	2	5	1.01671	0.9345	0.849593	1.208	1.34384	1.1952	1.33636	1.39036	1.36869	0.978689	0.936007	0.855122	1.29267	0.00961814	0.370353	2.01691	0.683873	0.000363075	-0.548199	3.44
Q09221	Copine family protein 2	cpna-2	sp|Q09221|CPNA2_CAEEL Copine family protein 2 OS=Caenorhabditis elegans OX=6239 GN=cpna-2 PE=2 SV=4	1	25	0.784385	0.744749	0.866163	0.593891	0.587891	0.596298	1.42062	1.29964	1.23353	1.16721	0.88854	0.850233	0.757142	0.00455975	-0.401364	2.34106	0.683684	0.0374432	-0.548599	1.42663
Q9XVU8		atn-1	tr|Q9XVU8|Q9XVU8_CAEEL AcTiniN OS=Caenorhabditis elegans OX=6239 GN=atn-1 PE=1 SV=1;tr|Q23158|Q23158_CAEEL AcTiniN OS=Caenorhabditis elegans OX=6239 GN=atn-1 PE=1 SV=1;tr|H2L2C8|H2L2C8_CAEEL AcTiniN OS=Caenorhabditis elegans OX=6239 GN=atn-1 PE=1 SV=1;tr|H	4	36	1.16375	1.16047	1.11757	1.10621	1.07202	0.987532	0.699347	0.719225	0.691512	0.406252	0.544753	0.478075	0.923777	0.0740633	-0.114384	1.1304	0.683602	0.0051256	-0.548771	2.29026
Q19211			tr|Q19211|Q19211_CAEEL WD_REPEATS_REGION domain-containing protein OS=Caenorhabditis elegans OX=6239 GN=snrp-40.1 PE=1 SV=2	1	8	0.951707	0.790474	0.815162	1.27611	1.18063	1.06497	2.29386	1.73736	2.16165	1.55973	1.27815	1.47759	1.44834	0.0152316	0.534402	1.81725	0.683545	0.0289128	-0.548892	1.53891
P47991	60S ribosomal protein L6	rpl-6	sp|P47991|RL6_CAEEL 60S ribosomal protein L6 OS=Caenorhabditis elegans OX=6239 GN=rpl-6 PE=1 SV=1	1	7	1.77296	1.31459	1.29512	3.09581	2.33538	2.49089	1.07545	1.20645	0.958708	0.738506	0.734886	0.663083	1.89481	0.0134821	0.922051	1.87024	0.68333	0.00825005	-0.549345	2.08354
O76449			tr|O76449|O76449_CAEEL Uncharacterized protein OS=Caenorhabditis elegans OX=6239 GN=CELE_ZK1055.7 PE=1 SV=1	1	14	0.966389	1.02364	1.01878	1.35652	1.28705	1.43697	0.968753	1.1618	1.00889	0.688527	0.802294	0.652016	1.33152	0.00161188	0.413076	2.79267	0.682458	0.0110171	-0.551188	1.95793
Q9BKS2			tr|Q9BKS2|Q9BKS2_CAEEL GLTP domain-containing protein OS=Caenorhabditis elegans OX=6239 GN=CELE_Y82E9BR.14 PE=1 SV=1	1	5	1.11249	0.760607	0.857853	1.70788	1.50361	1.35899	1.60589	1.16611	1.14769	0.883733	0.795708	0.77186	1.75276	0.0136244	0.809629	1.86568	0.682363	0.0333064	-0.551388	1.47747
Q9XWI6	Eukaryotic translation initiation factor 3 subunit B	eif-3.B	sp|Q9XWI6|EIF3B_CAEEL Eukaryotic translation initiation factor 3 subunit B OS=Caenorhabditis elegans OX=6239 GN=eif-3.B PE=3 SV=2	1	15	0.901771	0.774545	0.716049	1.88576	2.11436	2.06749	0.913949	0.873547	0.923281	0.622367	0.609098	0.646379	2.66929	0.000159204	1.41646		0.680965	0.000121368	-0.554348
Q21486		prp-3	tr|Q21486|Q21486_CAEEL Yeast PRP (Splicing factor) related OS=Caenorhabditis elegans OX=6239 GN=prp-3 PE=1 SV=1	1	10	0.740885	0.770163	0.6418	1.19046	0.858943	0.860864	1.52541	1.21219	1.36872	1.0103	0.932	0.78822	1.16194	0.0967812	0.216537	1.01421	0.680929	0.0146405	-0.554425	1.83444
P91529	Probable DNA-directed RNA polymerase III subunit RPC6	W09C3.4	sp|P91529|RPC6_CAEEL Probable DNA-directed RNA polymerase III subunit RPC6 OS=Caenorhabditis elegans OX=6239 GN=W09C3.4 PE=3 SV=1	1	2	0.670966	0.662496	0.754854	1.11785	1.20173	1.2947	1.97434	1.68738	1.86018	1.11636	1.26656	1.56936	1.79105	0.000993195	0.840802	3.00297	0.680883	0.0291408	-0.554521	1.5355
Q9XXK1	ATP synthase subunit alpha, mitochondrial	H28O16.1	sp|Q9XXK1|ATPA_CAEEL ATP synthase subunit alpha, mitochondrial OS=Caenorhabditis elegans OX=6239 GN=atp-1 PE=1 SV=1	2	17	1.71281	1.51788	1.5242	1.13728	1.06966	1.09184	1.20176	1.15337	1.11225	0.847199	0.649565	0.785149	0.716334	0.00192446	-0.481296	2.71569	0.680742	0.00346078	-0.554819	2.46083
Q9N3X2	40S ribosomal protein S4	rps-4	sp|Q9N3X2|RS4_CAEEL 40S ribosomal protein S4 OS=Caenorhabditis elegans OX=6239 GN=rps-4 PE=1 SV=1	1	10	1.87087	1.7983	1.83438	2.25581	2.23925	2.03378	1.06241	0.914626	1.09903	0.664228	0.722747	0.745595	1.22071	0.0100885	0.287723	1.99617	0.680289	0.00685711	-0.555781	2.16386
Q20892			tr|Q20892|Q20892_CAEEL F-box domain-containing protein OS=Caenorhabditis elegans OX=6239 GN=CELE_F56F10.2 PE=4 SV=2	1	1	1.0954	1.03935	1.11176	1.18719	1.6154	0.876219	1.13739	1.03797	1.40086	0.769743	0.773514	0.940951	1.08379	0.540132	0.116088	0.2675	0.68008	0.0406923	-0.556223	1.39049
Q22601		apa-2	tr|Q22601|Q22601_CAEEL AP-2 complex subunit alpha OS=Caenorhabditis elegans OX=6239 GN=apa-2 PE=1 SV=2	1	8	1.67578	1.20333	1.24555	1.34971	1.311	1.30237	1.3373	1.3012	1.23148	0.939859	0.884498	0.71504	1.05255	0.740391	0.0738924	0.130539	0.679756	0.00397932	-0.556911	2.40019
O18211	MO25-like protein 2	mop-25.2	sp|O18211|MO25M_CAEEL MO25-like protein 2 OS=Caenorhabditis elegans OX=6239 GN=mop-25.2 PE=3 SV=1	1	6	0.759143	0.903026	0.908937	1.09052	0.903006	1.0134	1.12733	1.25668	1.34869	0.853099	1.06236	0.848716	1.12223	0.118208	0.166364	0.927352	0.678854	0.027634	-0.558827	1.55856
Q9XVU3		atgp-1	tr|Q9XVU3|Q9XVU3_CAEEL Aamy domain-containing protein OS=Caenorhabditis elegans OX=6239 GN=atgp-1 PE=1 SV=2	2	5	0.984143	0.951941	0.952346	0.472052	0.614322	0.474909	1.60526	1.38215	1.54881	1.21316	1.05016	1.01254	0.498673	0.000779517	-1.00383	3.10817	0.678046	0.00989633	-0.560546	2.00453
V6CJB8		ketn-1	tr|V6CJB8|V6CJB8_CAEEL KETtiN (Drosophila actin-binding) homolog OS=Caenorhabditis elegans OX=6239 GN=ketn-1 PE=1 SV=1;tr|V6CLP5|V6CLP5_CAEEL KETtiN (Drosophila actin-binding) homolog OS=Caenorhabditis elegans OX=6239 GN=ketn-1 PE=1 SV=1;tr|V6CLT3|V6CLT3_C	11	96	1.48661	1.31658	1.33015	1.07432	1.04067	1.04496	1.05304	0.982417	1.03075	0.697591	0.696392	0.726857	0.785595	0.00428925	-0.348143	2.36762	0.676778	0.000167271	-0.563246	3.77658
Q86S28		lin-40	tr|Q86S28|Q86S28_CAEEL Uncharacterized protein OS=Caenorhabditis elegans OX=6239 GN=lin-40 PE=1 SV=1;tr|Q76NP4|Q76NP4_CAEEL Uncharacterized protein OS=Caenorhabditis elegans OX=6239 GN=lin-40 PE=1 SV=1;tr|O61907|O61907_CAEEL Uncharacterized protein OS=Caen	4	11	0.904563	0.926213	0.858212	1.18014	0.978503	1.27121	1.11468	1.17889	1.21062	0.770973	0.95979	0.797083	1.30465	0.0497332	0.383668	1.30335	0.676128	0.00764456	-0.564631	2.11665
H2FLH2	Twitchin	unc-22	tr|H2FLH2|H2FLH2_CAEEL Twitchin OS=Caenorhabditis elegans OX=6239 GN=unc-22 PE=1 SV=1;tr|A0A061ACT3|A0A061ACT3_CAEEL Twitchin OS=Caenorhabditis elegans OX=6239 GN=unc-22 PE=1 SV=1;tr|A0A061AE24|A0A061AE24_CAEEL Twitchin OS=Caenorhabditis elegans OX=6239 GN	5	126	1.11908	1.04152	1.00502	1.06376	1.02077	1.03199	1.10933	1.10362	1.10204	0.752013	0.741312	0.719156	0.990851	0.673069	-0.0132604	0.17194	0.671708	3.1767e-06	-0.574094	5.49802
Q93694		gst-24	tr|Q93694|Q93694_CAEEL Glutathione S-Transferase OS=Caenorhabditis elegans OX=6239 GN=gst-24 PE=1 SV=2	1	4	1.07961	0.99728	0.899764	2.21187	1.87085	1.87137	1.63128	1.45431	1.4117	1.00651	0.960587	0.974694	1.87648	0.00135889	0.908026	2.86682	0.670212	0.00164085	-0.577311	2.78493
P62784	Histone H4	his-1	sp|P62784|H4_CAEEL Histone H4 OS=Caenorhabditis elegans OX=6239 GN=his-1 PE=1 SV=2	1	7	0.947497	0.877256	0.914478	0.977345	1.10848	1.11913	1.72327	1.63248	1.64257	1.13491	1.10018	1.09962	1.21215	0.0358392	0.277564	1.44564	0.669795	5.74586e-05	-0.578208	4.24065
O17732	Pyruvate carboxylase 1	pyc-1	sp|O17732|PYC1_CAEEL Pyruvate carboxylase 1 OS=Caenorhabditis elegans OX=6239 GN=pyc-1 PE=1 SV=1	2	11	1.73549	1.76851	1.76165	1.06984	1.09438	0.985078	2.01008	2.06698	2.07626	1.38388	1.36759	1.38876	0.607296	3.41929e-05	-0.719528	4.46606	0.669518	6.46358e-06	-0.578805	5.18953
P91430	Ubiquitin-like modifier-activating enzyme 5	uba-5	sp|P91430|UBA5_CAEEL Ubiquitin-like modifier-activating enzyme 5 OS=Caenorhabditis elegans OX=6239 GN=uba-5 PE=1 SV=1	1	10	0.564548	0.704894	0.613615	1.00214	1.09295	1.02529	1.1099	1.47555	1.43247	0.90865	1.06811	0.958443	1.67089	0.00111866	0.74062	2.9513	0.669086	0.0442949	-0.579737	1.35365
D1MN85	Eukaryotic translation initiation factor 4E-1	ife-1	tr|D1MN85|D1MN85_CAEEL eIF-4F 25 kDa subunit OS=Caenorhabditis elegans OX=6239 GN=ife-1 PE=1 SV=1;sp|O45551|IF4E1_CAEEL Eukaryotic translation initiation factor 4E-1 OS=Caenorhabditis elegans OX=6239 GN=ife-1 PE=1 SV=2	2	2	0.926845	0.796349	0.80943	1.7061	1.4276	1.51116	1.24322	1.1164	1.16809	0.78109	0.893859	0.678055	1.86694	0.00158958	0.900675	2.79872	0.66869	0.00565555	-0.580591	2.24753
P34183	Histidine--tRNA ligase	hrs-1	sp|P34183|SYH_CAEEL Histidine--tRNA ligase OS=Caenorhabditis elegans OX=6239 GN=hars-1 PE=2 SV=3	1	13	0.897282	0.89219	0.863881	1.99088	1.75954	1.96864	1.38397	1.30666	1.36145	1.03931	0.908832	0.899077	2.20653	0.000162912	1.14178	3.78805	0.667548	0.00137449	-0.583058	2.86186
O01479	Tropomodulin	unc-94	sp|O01479|TMOD_CAEEL Tropomodulin OS=Caenorhabditis elegans OX=6239 GN=unc-94 PE=1 SV=2	1	8	1.02387	0.869246	0.91946	1.19643	1.03556	1.01858	1.30755	1.2225	1.33962	0.872251	1.04224	0.870884	1.12627	0.115021	0.171547	0.939222	0.667089	0.00564159	-0.584049	2.2486
Q7JPQ6	Uncharacterized protein B0361.3	B0361.3	sp|Q7JPQ6|YMP3_CAEEL Uncharacterized protein B0361.3 OS=Caenorhabditis elegans OX=6239 GN=B0361.3 PE=4 SV=1	1	6	1.06176	1.06225	0.947749	1.67831	1.47546	1.41047	1.12843	1.32033	1.06362	0.751983	0.844759	0.672261	1.38963	0.00506612	0.474703	2.29532	0.666397	0.0106953	-0.585546	1.97081
O17157			tr|O17157|O17157_CAEEL RNA helicase OS=Caenorhabditis elegans OX=6239 GN=C24H12.4 PE=1 SV=2;tr|A0A0K3AQY8|A0A0K3AQY8_CAEEL Helicase C-terminal domain-containing protein OS=Caenorhabditis elegans OX=6239 GN=C24H12.4 PE=1 SV=1	3	3	0.620439	0.69741	0.553997	1.25084	1.05146	0.857738	1.40802	1.52897	1.61437	0.964584	1.01866	1.11331	1.6947	0.0237079	0.761031	1.62511	0.666243	0.00280057	-0.585879	2.55275
A0A061ACR1	Coatomer subunit gamma;Probable coatomer subunit gamma	T14G10.5	tr|A0A061ACR1|A0A061ACR1_CAEEL Coatomer subunit gamma OS=Caenorhabditis elegans OX=6239 GN=copg-1 PE=1 SV=1;tr|Q2XN02|Q2XN02_CAEEL Coatomer subunit gamma OS=Caenorhabditis elegans OX=6239 GN=copg-1 PE=1 SV=1;tr|F5GUA3|F5GUA3_CAEEL Coatomer subunit gamma OS	4	11	1.14335	1.17476	1.11046	1.36819	1.18391	1.4529	1.13809	0.96143	0.931027	0.669435	0.617108	0.640308	1.19665	0.0779819	0.259007	1.10801	0.665996	0.00516161	-0.586415	2.28721
Q9NEI6		mrps-35	tr|Q9NEI6|Q9NEI6_CAEEL MRP-S28 domain-containing protein OS=Caenorhabditis elegans OX=6239 GN=mrps-35 PE=1 SV=1;tr|D4YWC8|D4YWC8_CAEEL MRP-S28 domain-containing protein OS=Caenorhabditis elegans OX=6239 GN=mrps-35 PE=1 SV=1	2	3	1.26859	1.40235	1.44621	3.92544	3.00154	2.59005	1.38439	1.46468	1.30087	0.789023	0.921888	0.983802	2.14037	0.0106785	1.09786	1.97149	0.665915	0.00286004	-0.586591	2.54363
Q9BL64			tr|Q9BL64|Q9BL64_CAEEL Protein HGH1 homolog OS=Caenorhabditis elegans OX=6239 GN=CELE_Y54H5A.2 PE=1 SV=2	1	4	0.944782	0.689787	0.855989	1.67582	1.66932	1.78322	1.05968	1.11104	1.31896	0.739666	0.581354	0.740878	1.95776	0.000456995	0.969204	3.34009	0.66574	0.00753327	-0.586969	2.12302
O17352		aagr-4	tr|O17352|O17352_CAEEL Gal_mutarotas_2 domain-containing protein OS=Caenorhabditis elegans OX=6239 GN=aagr-4 PE=1 SV=3	1	9	1.91837	1.83801	1.85764	1.14396	1.08153	1.06278	0.484993	0.426764	0.443045	0.219702	0.370328	0.294893	0.582206	2.31089e-05	-0.780399	4.63622	0.665605	0.0286826	-0.587261	1.54238
Q19781			tr|Q19781|Q19781_CAEEL Uncharacterized protein OS=Caenorhabditis elegans OX=6239 GN=CELE_F25E2.3 PE=1 SV=2	1	3	1.15349	0.888812	1.00482	1.05332	0.944458	1.20766	1.1827	1.00819	1.07726	0.617526	0.715353	0.798505	1.04827	0.651147	0.0680106	0.186321	0.664049	0.00651595	-0.590639	2.18602
G5EEM5	Zygote defective protein 9	zyg-9	sp|G5EEM5|ZYG9_CAEEL Zygote defective protein 9 OS=Caenorhabditis elegans OX=6239 GN=zyg-9 PE=1 SV=1	1	4	1.08003	1.2146	1.28667	1.08057	1.32127	1.16743	1.43068	1.22786	1.33583	0.946006	0.887002	0.872116	0.961164	0.967617	-0.0571456	0.0142965	0.66401	0.00238407	-0.590722	2.62268
C1P641	Laminin-like protein epi-1	epi-1	tr|C1P641|C1P641_CAEEL Laminin-like protein epi-1 OS=Caenorhabditis elegans OX=6239 GN=epi-1 PE=1 SV=1;tr|C1P640|C1P640_CAEEL Laminin-like protein epi-1 OS=Caenorhabditis elegans OX=6239 GN=epi-1 PE=1 SV=1;tr|A0A061AD21|A0A061AD21_CAEEL Laminin-like protei	12	65	0.674793	0.68927	0.633878	0.556033	0.622372	0.580306	1.12153	1.1018	1.05972	0.748828	0.731535	0.688888	0.859976	0.0353133	-0.217631	1.45206	0.663948	0.000129112	-0.590858	3.88903
Q18566	DNA-directed RNA polymerase	rpc-1	tr|Q18566|Q18566_CAEEL DNA-directed RNA polymerase subunit OS=Caenorhabditis elegans OX=6239 GN=rpc-1 PE=1 SV=2	1	9	0.819559	0.539325	0.882171	0.9868	1.05304	1.09173	1.49131	2.05897	1.43435	0.988221	1.14064	0.967804	1.28489	0.0538599	0.361641	1.26873	0.662654	0.0382356	-0.593673	1.41753
G5EC23		hcf-1	tr|G5EC23|G5EC23_CAEEL HCF1 related OS=Caenorhabditis elegans OX=6239 GN=hcf-1 PE=1 SV=1	1	11	1.05784	0.933096	0.937743	1.58504	1.17708	1.26236	1.51625	1.61366	1.57928	0.998254	1.04619	1.06287	1.34617	0.049155	0.428862	1.30843	0.662448	0.00010145	-0.59412	3.99375
Q9U365		ngp-1	tr|Q9U365|Q9U365_CAEEL Nucleolar GTP-binding protein 2 OS=Caenorhabditis elegans OX=6239 GN=ngp-1 PE=1 SV=2;tr|Q9XXN4|Q9XXN4_CAEEL Nucleolar GTP-binding protein 2 OS=Caenorhabditis elegans OX=6239 GN=ngp-1 PE=1 SV=2	2	10	0.565127	0.650646	0.573386	0.823854	0.846311	0.813714	1.77856	1.90146	1.83694	1.10553	1.29105	1.21549	1.43682	0.00131357	0.522882	2.88155	0.66169	0.000597332	-0.595772	3.22378
P53013	Elongation factor 1-alpha	eft-3	sp|P53013|EF1A_CAEEL Elongation factor 1-alpha OS=Caenorhabditis elegans OX=6239 GN=eft-3 PE=3 SV=1	1	23	0.716155	0.697456	0.726415	2.00034	1.89456	1.82638	1.05081	1.04028	1.02126	0.628044	0.68802	0.690642	2.64546	2.02342e-05	1.40352		0.66138	7.70638e-05	-0.596449
Q9N4I0	Actin-related protein 3	arx-1	sp|Q9N4I0|ARP3_CAEEL Actin-related protein 3 OS=Caenorhabditis elegans OX=6239 GN=arx-1 PE=3 SV=1	1	9	0.802496	0.86642	0.907094	1.22597	1.14066	1.14495	1.3406	1.41252	1.27501	0.823095	0.885796	0.949551	1.32148	0.00163168	0.40215	2.78737	0.660744	0.00106756	-0.597836	2.97161
Q94010			tr|Q94010|Q94010_CAEEL Uncharacterized protein OS=Caenorhabditis elegans OX=6239 GN=CELE_T08G11.1 PE=1 SV=1;tr|Q8T3D2|Q8T3D2_CAEEL Uncharacterized protein OS=Caenorhabditis elegans OX=6239 GN=CELE_T08G11.1 PE=1 SV=1	2	24	1.25482	1.18863	1.15617	1.31197	1.14852	1.19066	1.20695	1.28483	1.24249	0.864002	0.818836	0.747664	1.0017	0.778031	0.00245683	0.109003	0.659028	0.000434185	-0.601589	3.36233
Q3HKC4	Putative choline-phosphate cytidylyltransferase	pcyt-1;F08C6.2	tr|Q3HKC4|Q3HKC4_CAEEL CTP_transf_like domain-containing protein OS=Caenorhabditis elegans OX=6239 GN=pcyt-1 PE=1 SV=1;sp|P49583|PCY1_CAEEL Putative choline-phosphate cytidylyltransferase OS=Caenorhabditis elegans OX=6239 GN=F08C6.2 PE=3 SV=2	2	5	0.632803	0.61141	0.572013	0.703613	0.659974	0.744424	2.05615	1.8597	2.03049	1.33763	1.33596	1.44002	1.1508	0.0322337	0.202643	1.49169	0.658771	0.00098145	-0.602152	3.00813
Q21471		clec-265	tr|Q21471|Q21471_CAEEL C-type LECtin OS=Caenorhabditis elegans OX=6239 GN=clec-265 PE=1 SV=1	1	4	0.817194	0.740114	0.797123	0.575179	0.477131	0.54435	1.14139	1.35589	1.15853	0.835834	0.449036	0.762708	0.682894	0.00241389	-0.550267	2.61728	0.65834	0.0174151	-0.603095	1.75907
Q18685	Protein unc-112	unc-112	sp|Q18685|UN112_CAEEL Protein unc-112 OS=Caenorhabditis elegans OX=6239 GN=unc-112 PE=1 SV=1	1	8	0.975274	0.83099	0.566374	1.22556	1.04169	0.961651	1.24936	1.36876	1.81352	0.94343	0.899013	0.849205	1.25355	0.11659	0.32602	0.93334	0.656808	0.0289092	-0.606456	1.53896
Q9NA98		arp-1	tr|Q9NA98|Q9NA98_CAEEL Actin-Related Proteins OS=Caenorhabditis elegans OX=6239 GN=arp-1 PE=1 SV=2	1	4	0.949703	1.13781	0.903642	1.42116	1.33233	1.47915	1.39846	1.43715	1.51866	0.941392	0.85196	1.21815	1.49643	0.00769029	0.581526	2.11406	0.655041	0.0180548	-0.610342	1.74341
Q95X44		vha-8	tr|Q95X44|Q95X44_CAEEL Vacuolar H ATPase OS=Caenorhabditis elegans OX=6239 GN=vha-8 PE=1 SV=1	1	11	0.871876	0.8816	0.945058	1.44508	1.77374	1.33303	1.0164	0.972829	1.0989	0.653225	0.66564	0.840276	1.63915	0.010011	0.712949	1.99952	0.654901	0.0119352	-0.610651	1.92317
Q22111	Methylmalonic aciduria type A homolog, mitochondrial	mmaa-1	sp|Q22111|MMAA1_CAEEL Methylmalonic aciduria type A homolog, mitochondrial OS=Caenorhabditis elegans OX=6239 GN=mmaa-1 PE=3 SV=2	1	4	1.09923	1.04767	1.16629	2.25977	2.33771	1.94072	1.07429	1.11331	1.1097	0.726091	0.685654	0.8718	2.05576	0.00104208	1.03967	2.9821	0.654315	0.0042912	-0.611943	2.36742
O76407			tr|O76407|O76407_CAEEL Utp12 domain-containing protein OS=Caenorhabditis elegans OX=6239 GN=CELE_T10B5.3 PE=1 SV=3	1	4	0.806846	0.813274	0.710542	1.68579	1.44043	1.33485	1.4465	1.49106	1.11628	0.991409	0.946212	0.90601	1.78526	0.00287841	0.836138	2.54085	0.65414	0.028812	-0.612329	1.54043
O44503			tr|O44503|O44503_CAEEL Lysine ketoglutarate reductase OS=Caenorhabditis elegans OX=6239 GN=aass-1 PE=1 SV=1;tr|U4PFH6|U4PFH6_CAEEL Lysine ketoglutarate reductase OS=Caenorhabditis elegans OX=6239 GN=aass-1 PE=1 SV=1	2	13	1.5461	1.40111	1.5634	1.51388	1.49847	1.57755	1.29915	1.25948	1.39231	0.849487	0.868121	0.791943	0.979162	0.666241	-0.0303802	0.176369	0.653878	0.00045723	-0.612906	3.33987
Q20329			tr|Q20329|Q20329_CAEEL PH domain-containing protein OS=Caenorhabditis elegans OX=6239 GN=CELE_F42C5.9 PE=1 SV=1	1	10	0.918247	0.724194	0.64523	0.986057	0.862539	0.899752	1.84354	1.49676	1.60778	1.2412	1.05095	0.861962	1.24242	0.159478	0.313151	0.7973	0.653664	0.0162368	-0.613379	1.7895
Q86NC9		pnk-1	tr|Q86NC9|Q86NC9_CAEEL PaNtothenate Kinase OS=Caenorhabditis elegans OX=6239 GN=pnk-1 PE=1 SV=1;tr|H2KYP7|H2KYP7_CAEEL PaNtothenate Kinase OS=Caenorhabditis elegans OX=6239 GN=pnk-1 PE=1 SV=1;tr|H2KYP8|H2KYP8_CAEEL PaNtothenate Kinase OS=Caenorhabditis ele	3	5	1.11408	0.820425	1.14056	1.57158	1.87007	1.66187	0.800829	0.981044	0.940133	0.565141	0.644321	0.614064	1.4917	0.0075243	0.576958	2.12353	0.653168	0.00719598	-0.614474	2.14291
P50880	60S ribosomal protein L3	rpl-3	sp|P50880|RL3_CAEEL 60S ribosomal protein L3 OS=Caenorhabditis elegans OX=6239 GN=rpl-3 PE=2 SV=1;tr|G5ECE5|G5ECE5_CAEEL 60S ribosomal protein L3 OS=Caenorhabditis elegans OX=6239 GN=rpl-3 PE=1 SV=1;tr|G5EEC0|G5EEC0_CAEEL 60S ribosomal protein L3 OS=Caenor	3	16	1.261	1.25306	1.14734	2.69854	2.57124	2.78511	0.91082	0.88628	0.852833	0.573763	0.598135	0.578222	2.15357	3.47064e-05	1.10673	4.45959	0.652415	8.28802e-05	-0.616139	4.08155
Q9XVL8		ccz-1	tr|Q9XVL8|Q9XVL8_CAEEL Uncharacterized protein OS=Caenorhabditis elegans OX=6239 GN=ccz-1 PE=1 SV=1	1	1	1.0977	0.804535	1.12711	1.03342	0.975735	1.28765	1.8657	1.3128	1.26821	0.855331	0.972414	0.536631	0.941444	0.560613	-0.0870522	0.251337	0.65153	0.0403272	-0.618096	1.3944
A8WHP8		mdt-28	sp|A8WHP8|PLIN1_CAEEL Perilipin-1 homolog OS=Caenorhabditis elegans OX=6239 GN=plin-1 PE=1 SV=1	1	14	0.524162	0.631435	0.595149	0.435617	0.502414	0.549072	1.70801	1.54484	1.60434	0.961486	1.04463	1.04986	0.844183	0.126017	-0.244373	0.89957	0.651126	0.000417348	-0.618992	3.3795
Q23652			sp|Q23652|USIP1_CAEEL U6 snRNA-specific terminal uridylyltransferase OS=Caenorhabditis elegans OX=6239 GN=usip-1 PE=1 SV=2	1	4	1.0603	1.06961	0.840902	1.21502	1.09661	1.17885	1.22182	0.924887	1.27417	0.794263	0.803811	0.789604	1.11181	0.103802	0.152913	0.983793	0.650067	0.0340422	-0.62134	1.46798
P90900	Intermediate filament protein ifa-4	ifa-4	sp|P90900|IFA4_CAEEL Intermediate filament protein ifa-4 OS=Caenorhabditis elegans OX=6239 GN=ifa-4 PE=1 SV=3	1	11	0.722089	0.760007	0.728424	0.641042	0.643329	0.60823	1.22366	1.4445	1.29234	0.792791	0.839836	0.864676	0.88004	0.00289533	-0.184359	2.5383	0.649858	0.00206457	-0.621803	2.68517
O18235	Ubiquinone biosynthesis O-methyltransferase, mitochondrial	coq-3	tr|O18235|O18235_CAEEL Ubiquinone biosynthesis O-methyltransferase, mitochondrial OS=Caenorhabditis elegans OX=6239 GN=coq-3 PE=1 SV=1	1	1	1.27842	1.31415	1.73474	0.996963	1.47995	1.37701	1.85294	1.4164	1.92159	1.22112	0.987231	1.20367	1.04784	0.489254	0.0674117	0.310466	0.649602	0.0276578	-0.622372	1.55818
G4S034		spc-1	tr|G4S034|G4S034_CAEEL SPeCtrin OS=Caenorhabditis elegans OX=6239 GN=spc-1 PE=1 SV=2;tr|Q21408|Q21408_CAEEL SPeCtrin OS=Caenorhabditis elegans OX=6239 GN=spc-1 PE=1 SV=2	2	84	0.895742	0.880893	0.847446	0.85346	0.817949	0.769957	1.32669	1.29789	1.26102	0.840779	0.889009	0.808989	0.928545	0.0960519	-0.106956	1.01749	0.647803	0.000116746	-0.626373	3.93276
Q4TTA9		praf-3	tr|Q4TTA9|Q4TTA9_CAEEL PRA1 family protein OS=Caenorhabditis elegans OX=6239 GN=praf-3 PE=1 SV=1;tr|H2KZJ7|H2KZJ7_CAEEL PRA1 family protein OS=Caenorhabditis elegans OX=6239 GN=praf-3 PE=1 SV=1	2	1	1.27016	1.22721	1.13669	1.35774	1.40887	1.41276	1.31989	1.39492	1.27259	0.945502	0.854151	0.807255	1.14803	0.0135543	0.199158	1.86792	0.64714	0.00104055	-0.627851	2.98274
O45443		clec-65	tr|O45443|O45443_CAEEL C-type LECtin OS=Caenorhabditis elegans OX=6239 GN=clec-65 PE=1 SV=1	1	10	0.699229	0.61598	0.624958	0.641667	0.62196	0.501302	1.50074	1.37337	1.40779	0.910411	0.91217	0.799716	0.995204	0.317546	-0.00693627	0.498193	0.646694	0.000483161	-0.628844	3.31591
P47209	T-complex protein 1 subunit epsilon	cct-5	sp|P47209|TCPE_CAEEL T-complex protein 1 subunit epsilon OS=Caenorhabditis elegans OX=6239 GN=cct-5 PE=2 SV=1	1	14	0.859981	0.918494	0.829772	1.94901	1.75518	2.0025	0.721374	0.867221	0.716868	0.424844	0.622511	0.464706	2.26634	0.000202725	1.18037	3.69309	0.644196	0.0274946	-0.634429	1.56075
P46550	T-complex protein 1 subunit zeta	cct-6	sp|P46550|TCPZ_CAEEL T-complex protein 1 subunit zeta OS=Caenorhabditis elegans OX=6239 GN=cct-6 PE=1 SV=1;tr|G8JY43|G8JY43_CAEEL T-complex protein 1 subunit zeta OS=Caenorhabditis elegans OX=6239 GN=cct-6 PE=1 SV=1	2	14	1.33067	0.933934	0.902583	1.57349	1.48604	1.69886	1.17799	0.893036	0.846791	0.670444	0.57406	0.572313	1.6848	0.0246031	0.752575	1.60901	0.642818	0.027732	-0.637517	1.55702
Q9GZH5		rpn-1	tr|Q9GZH5|Q9GZH5_CAEEL 26S proteasome non-ATPase regulatory subunit 2 OS=Caenorhabditis elegans OX=6239 GN=rpn-1 PE=1 SV=1	1	15	1.22405	1.24494	1.16236	1.82129	1.55488	1.54758	1.28192	1.32585	1.25036	0.830861	0.813944	0.82347	1.27028	0.00993486	0.345148	2.00284	0.642374	3.24646e-05	-0.638515	4.48859
Q95ZQ3	Lysine--tRNA ligase	kars-1;krs-1	tr|Q95ZQ3|Q95ZQ3_CAEEL Lysine--tRNA ligase OS=Caenorhabditis elegans OX=6239 GN=kars-1 PE=1 SV=1;sp|Q22099|SYK_CAEEL Lysine--tRNA ligase OS=Caenorhabditis elegans OX=6239 GN=kars-1 PE=3 SV=1	2	11	0.751055	0.831339	0.743416	1.7963	1.92776	1.91582	1.43703	1.7175	1.79213	0.943903	1.10321	1.20963	2.55084	2.58853e-05	1.35097		0.642338	0.0132586	-0.638596
Q95QN2		ddx-23	tr|Q95QN2|Q95QN2_CAEEL RNA helicase OS=Caenorhabditis elegans OX=6239 GN=ddx-23 PE=1 SV=1	1	11	0.617719	0.776308	0.594603	0.85674	1.03515	0.72915	1.60866	1.55302	1.62744	1.2103	1.03036	0.95869	1.38694	0.116432	0.471907	0.933926	0.640507	0.00246396	-0.642714	2.60837
P91277			sp|P91277|HRPK1_CAEEL Heterogeneous nuclear ribonucleoprotein K homolog OS=Caenorhabditis elegans OX=6239 GN=hrpk-1 PE=1 SV=1	1	9	0.399923	0.354026	0.563842	1.09959	1.4551	0.935389	1.37702	1.34006	1.26791	0.910109	0.798426	0.857825	2.74951	0.0120613	1.45918		0.64014	0.000482644	-0.643541
Q23463		eftu-2	tr|Q23463|Q23463_CAEEL Tr-type G domain-containing protein OS=Caenorhabditis elegans OX=6239 GN=eftu-2 PE=1 SV=1	1	13	0.756971	0.650148	0.775703	1.09354	1.02618	1.16988	1.88318	1.62146	1.70958	1.12641	1.01242	1.0942	1.44462	0.00294132	0.530693	2.53146	0.640043	0.00141688	-0.64376	2.84867
O17580	Nucleolar complex protein 2 homolog	pro-2	sp|O17580|NOC2L_CAEEL Nucleolar complex protein 2 homolog OS=Caenorhabditis elegans OX=6239 GN=pro-2 PE=2 SV=3	1	4	0.750098	0.628682	0.624734	1.15032	1.05368	1.06085	2.34842	1.92281	1.92536	1.42001	1.23155	1.21928	1.68742	0.00123175	0.754817	2.90948	0.63965	0.00759353	-0.644645	2.11956
Q18407		tag-322	tr|Q18407|Q18407_CAEEL Uncharacterized protein OS=Caenorhabditis elegans OX=6239 GN=tag-322 PE=1 SV=2	1	2	1.01772	0.561012	0.808662	0.864888	0.950786	1.16228	1.22117	1.87909	1.58926	1.08771	0.956383	1.0154	1.17575	0.282979	0.233584	0.548246	0.638915	0.0488641	-0.646304	1.31101
H2L056		ubxn-3	sp|H2L056|UBXN3_CAEEL UBX domain-containing protein 3 OS=Caenorhabditis elegans OX=6239 GN=ubxn-3 PE=1 SV=1	1	7	0.719866	0.654022	0.503814	1.15287	1.22796	1.01317	1.33278	1.13867	1.22918	0.845103	0.782659	0.598231	1.76273	0.00488389	0.817814	2.31123	0.636733	0.00613177	-0.651239	2.21241
P34552	Apoptosis-linked gene 2-interacting protein X 1	alx-1	sp|P34552|ALXA_CAEEL Apoptosis-linked gene 2-interacting protein X 1 OS=Caenorhabditis elegans OX=6239 GN=alx-1 PE=2 SV=3	1	18	0.919843	1.02318	1.08498	1.66173	1.60604	1.56212	1.25118	1.27558	1.3486	0.725468	0.922054	0.811919	1.56965	0.000432342	0.650442	3.36417	0.636511	0.00179915	-0.651743	2.74493
O44565		lam-1	tr|O44565|O44565_CAEEL LAMinin related. See also lmb OS=Caenorhabditis elegans OX=6239 GN=lam-1 PE=1 SV=3	2	22	0.726459	0.704248	0.804472	0.694924	0.715894	0.642407	1.22352	1.12448	1.10224	0.665085	0.714885	0.744223	0.95659	0.180488	-0.0640277	0.743551	0.635748	0.000545093	-0.653474	3.26353
G5EF53		swsn-4	tr|G5EF53|G5EF53_CAEEL SWI/SNF nucleosome remodeling complex component OS=Caenorhabditis elegans OX=6239 GN=swsn-4 PE=1 SV=1	1	8	1.03643	1.11263	0.857192	0.891771	1.02126	0.89006	1.10798	1.38157	1.21958	0.774737	0.738034	0.940825	0.860427	0.481209	-0.216876	0.317666	0.635251	0.0143327	-0.654602	1.84367
Q9NAG4		mac-1	sp|Q9NAG4|MAC1_CAEEL Protein mac-1 OS=Caenorhabditis elegans OX=6239 GN=mac-1 PE=1 SV=2	1	4	0.853276	0.895198	0.838092	1.19518	1.39091	1.31993	1.35707	1.87447	1.7883	1.08329	1.13556	1.19633	1.5469	0.00180923	0.629378	2.74251	0.634991	0.0306587	-0.655192	1.51345
O62431	Probable glutamine--tRNA ligase	ers-1	sp|O62431|SYQ_CAEEL Probable glutamine--tRNA ligase OS=Caenorhabditis elegans OX=6239 GN=qars-1 PE=3 SV=1	4	11	1.30981	1.26865	1.14361	1.58079	1.73953	1.649	1.56491	1.59134	1.18951	1.003	0.992943	0.88939	1.29981	0.00360482	0.378299	2.44312	0.634507	0.0225011	-0.656293	1.6478
G5EDY2		wars-1	tr|G5EDY2|G5EDY2_CAEEL Tryptophanyl-tRNA synthetase OS=Caenorhabditis elegans OX=6239 GN=wars-1 PE=1 SV=1	1	9	0.525906	0.600311	0.527661	1.422	1.36174	1.33172	0.709977	0.688257	0.628438	0.333542	0.453919	0.436176	2.58071	2.22751e-05	1.36777		0.63374	0.00392483	-0.658037
P91405			tr|P91405|P91405_CAEEL DB domain-containing protein OS=Caenorhabditis elegans OX=6239 GN=CELE_R57.2 PE=1 SV=3	1	2	1.68628	1.56545	1.31328	0.485577	0.398847	0.300014	1.31356	1.28743	1.23885	0.974685	0.815785	0.747703	0.25478	0.000769905	-1.97268		0.633655	0.00357762	-0.658232
G5EDG2	SWI/SNF-related matrix-associated actin-dependent regulator of chromatin subfamily A containing DEAD/H box 1 homolog	M03C11.8	sp|G5EDG2|SMRCD_CAEEL SWI/SNF-related matrix-associated actin-dependent regulator of chromatin subfamily A containing DEAD/H box 1 homolog OS=Caenorhabditis elegans OX=6239 GN=M03C11.8 PE=3 SV=1	1	4	0.759053	0.693136	0.776609	1.15515	1.36953	1.27411	1.26375	1.20263	1.72748	0.86904	0.706968	0.799682	1.67855	0.00145121	0.747212	2.83827	0.632787	0.0244742	-0.660209	1.61129
P34476	Probable DNA-directed RNA polymerases I and III subunit RPAC2	rpac-19	sp|P34476|RPAC2_CAEEL Probable DNA-directed RNA polymerases I and III subunit RPAC2 OS=Caenorhabditis elegans OX=6239 GN=rpac-19 PE=3 SV=1	1	5	0.906091	0.555282	0.714372	1.19786	1.09219	0.927597	1.3434	1.39167	1.07606	0.991935	0.849952	0.704976	1.52888	0.0537411	0.612479	1.26969	0.632685	0.0304688	-0.66044	1.51614
D0PV95		laf-1	sp|D0PV95|DDX3_CAEEL ATP-dependent RNA helicase laf-1 OS=Caenorhabditis elegans OX=6239 GN=laf-1 PE=1 SV=1	1	5	0.824567	0.840004	0.876865	1.56252	1.58957	1.56849	1.20011	1.38071	1.44753	0.902224	0.873388	0.842834	1.86724	2.03595e-06	0.900909	5.69123	0.632563	0.00345173	-0.660718	2.46196
G5EBH3		sma-1	tr|G5EBH3|G5EBH3_CAEEL SMAll OS=Caenorhabditis elegans OX=6239 GN=sma-1 PE=1 SV=1;tr|A0A486WUT8|A0A486WUT8_CAEEL SMAll OS=Caenorhabditis elegans OX=6239 GN=sma-1 PE=1 SV=1;tr|G5EC35|G5EC35_CAEEL Beta chain spectrin homolog Sma1 OS=Caenorhabditis elegans OX	6	26	1.48604	1.39227	1.22791	1.65988	1.21717	1.0257	1.43886	1.39494	1.26187	0.989235	0.882332	0.865809	0.874235	0.754381	-0.193907	0.122409	0.632524	0.00233573	-0.660808	2.63158
Q21452	Lipoyl synthase, mitochondrial	M01F1.3	sp|Q21452|LIAS_CAEEL Lipoyl synthase, mitochondrial OS=Caenorhabditis elegans OX=6239 GN=M01F1.3 PE=3 SV=1	1	1	1.49498	1.26608	1.22866	1.90852	1.53699	1.56141	0.846298	0.65971	0.799454	0.596655	0.505349	0.451383	1.23327	0.0809693	0.302484	1.09168	0.632118	0.023431	-0.661734	1.63021
Q9TXQ1	Poly(ADP-ribose) polymerase pme-5	pme-5	sp|Q9TXQ1|TNKS1_CAEEL Poly [ADP-ribose] polymerase tankyrase OS=Caenorhabditis elegans OX=6239 GN=tank-1 PE=2 SV=1	1	14	0.8511	0.708836	0.678858	0.893507	0.840636	0.907772	1.99459	2.16787	1.86869	1.36887	1.26022	1.16197	1.26053	0.0775885	0.334028	1.1102	0.631821	0.00208952	-0.662413	2.67995
E9P8A3			tr|E9P8A3|E9P8A3_CAEEL Uncharacterized protein OS=Caenorhabditis elegans OX=6239 GN=scb-1 PE=1 SV=1;tr|O45625|O45625_CAEEL Uncharacterized protein OS=Caenorhabditis elegans OX=6239 GN=scb-1 PE=1 SV=1	2	5	1.00441	1.04966	1.1221	1.1885	1.03819	1.24762	1.70467	1.28189	1.39752	0.795935	1.06318	0.88285	1.13227	0.234944	0.179214	0.629036	0.631727	0.0211789	-0.662627	1.6741
A0A1N7SYP6	Eukaryotic translation initiation factor 3 subunit L	eif-3.L	tr|A0A1N7SYP6|A0A1N7SYP6_CAEEL Eukaryotic translation initiation factor 3 subunit L OS=Caenorhabditis elegans OX=6239 GN=eif-3.l PE=1 SV=1;sp|Q95QW0|EIF3L_CAEEL Eukaryotic translation initiation factor 3 subunit L OS=Caenorhabditis elegans OX=6239 GN=eif-3	4	13	0.966302	0.876254	0.93412	2.23519	2.1306	2.36457	1.05259	0.853442	1.00433	0.634216	0.606699	0.712636	2.39283	5.41972e-05	1.25872		0.631484	0.00930822	-0.663181
Q09622	Pumilio domain-containing protein 12	puf-12	sp|Q09622|PUF12_CAEEL Pumilio domain-containing protein 12 OS=Caenorhabditis elegans OX=6239 GN=puf-12 PE=4 SV=1	1	14	0.643658	0.661295	0.645173	1.57421	1.33531	1.43139	1.32305	1.21905	1.30114	0.704794	0.878308	0.818824	2.21861	0.000332574	1.14966	3.47811	0.629313	0.00131471	-0.66815	2.88117
Q18674	Ribosomal RNA processing protein 1 homolog	C47E12.7	sp|Q18674|RRP1_CAEEL Ribosomal RNA processing protein 1 homolog OS=Caenorhabditis elegans OX=6239 GN=rrp-1 PE=3 SV=2	1	5	0.812612	0.520633	1.16147	1.06587	1.13157	1.26026	1.55616	1.28562	1.40611	0.884841	0.883096	1.03101	1.39251	0.173055	0.47769	0.761815	0.629284	0.0063811	-0.668217	2.1951
P34342	Ran GTPase-activating protein 2	ran-2	sp|P34342|RGP2_CAEEL Ran GTPase-activating protein 2 OS=Caenorhabditis elegans OX=6239 GN=ran-2 PE=4 SV=3	1	7	1.06894	1.14838	1.07711	1.50921	1.52815	1.4569	1.24096	1.65947	1.19527	0.780588	0.976082	0.774296	1.40117	0.000266648	0.486629	3.57406	0.629021	0.0322207	-0.668819	1.49186
Q21230	Eukaryotic translation initiation factor 2 subunit 2	K04G2.1	sp|Q21230|IF2B_CAEEL Eukaryotic translation initiation factor 2 subunit 2 OS=Caenorhabditis elegans OX=6239 GN=eif-2beta PE=3 SV=4	1	7	0.442287	0.614961	0.64879	1.69623	1.73869	1.55224	0.761342	0.870881	0.971847	0.468062	0.552784	0.547792	2.75827	0.000213046	1.46376		0.629009	0.00662883	-0.668846
B2FDA8	Structural maintenance of chromosomes protein 3	smc-3	sp|B2FDA8|SMC3_CAEEL Structural maintenance of chromosomes protein 3 OS=Caenorhabditis elegans OX=6239 GN=smc-3 PE=1 SV=1	1	4	0.780022	0.685493	0.670778	0.830387	0.802076	0.712175	1.74456	1.53169	1.97902	1.24585	0.849742	1.09507	1.17007	0.232569	0.226596	0.633449	0.627704	0.0165031	-0.671844	1.78244
Q9N4Z0	L-2-hydroxyglutarate dehydrogenase, mitochondrial	Y45G12B.3	sp|Q9N4Z0|L2HDH_CAEEL L-2-hydroxyglutarate dehydrogenase, mitochondrial OS=Caenorhabditis elegans OX=6239 GN=Y45G12B.3 PE=3 SV=2;tr|A0A0M7RE22|A0A0M7RE22_CAEEL DAO domain-containing protein OS=Caenorhabditis elegans OX=6239 GN=CELE_Y45G12B.3 PE=1 SV=1	2	4	1.69053	1.352	1.12947	2.07383	1.66093	1.3707	1.52049	1.29981	1.24775	0.791022	0.812004	0.90568	1.2285	0.299401	0.296899	0.523747	0.624711	0.00459585	-0.67874	2.33763
Q9UAY9		rpac-40	tr|Q9UAY9|Q9UAY9_CAEEL RPOLD domain-containing protein OS=Caenorhabditis elegans OX=6239 GN=rpac-40 PE=1 SV=2	1	12	0.574841	0.546947	0.603424	0.951211	0.92427	0.912235	1.60015	1.68355	1.50542	0.983117	1.07142	0.997341	1.60787	5.93217e-05	0.68515	4.22679	0.62328	0.000576216	-0.682048	3.23941
Q17452		clec-52	tr|Q17452|Q17452_CAEEL C-type LECtin OS=Caenorhabditis elegans OX=6239 GN=clec-52 PE=1 SV=1	2	4	0.166667	0.223865	0.321404	0.620719	0.671509	0.648644	2.17943	2.15133	1.82851	1.36559	1.34005	1.31756	2.89748	0.000993824	1.5348		0.622894	0.00328887	-0.682942
Q94230		plp-1	tr|Q94230|Q94230_CAEEL Pur alpha Like Protein OS=Caenorhabditis elegans OX=6239 GN=plp-1 PE=1 SV=1	2	14	0.922261	0.802799	0.797777	1.18236	1.05804	0.975019	0.814087	0.879548	0.841005	0.487266	0.545726	0.521885	1.31793	0.0336764	0.398278	1.47267	0.620549	0.000213331	-0.688383	3.67095
Q09EE7	Vesicle-fusing ATPase	nsf-1	tr|Q09EE7|Q09EE7_CAEEL Vesicle-fusing ATPase OS=Caenorhabditis elegans OX=6239 GN=nsf-1 PE=1 SV=1;sp|Q94392|NSF_CAEEL Vesicle-fusing ATPase OS=Caenorhabditis elegans OX=6239 GN=nsf-1 PE=1 SV=2	2	13	0.920245	0.924163	0.915032	1.22372	1.20837	1.16037	2.11906	1.88487	1.78375	1.20274	1.05272	1.16957	1.3131	0.000134598	0.392974	3.87096	0.620505	0.00196179	-0.688486	2.70735
Q95Y17		hpo-6	tr|Q95Y17|Q95Y17_CAEEL Uncharacterized protein OS=Caenorhabditis elegans OX=6239 GN=hpo-6 PE=1 SV=1	1	4	0.39448	0.344038	0.368745	0.300211	0.249535	0.241853	1.21107	1.71116	1.42868	0.885886	0.88531	0.969728	0.676713	0.0108389	-0.563384	1.96501	0.620074	0.0219765	-0.689487	1.65804
Q22392		dhs-19	tr|Q22392|Q22392_CAEEL DeHydrogenases, Short chain OS=Caenorhabditis elegans OX=6239 GN=dhs-19 PE=1 SV=1	1	4	0.909182	0.828521	0.876133	0.611339	0.544379	0.639075	1.56127	1.82987	1.75315	1.08706	1.12772	1.05899	0.69777	0.00172234	-0.519176	2.76388	0.620059	0.00162993	-0.689524	2.78783
Q9GZH2		ruvb-2	sp|Q9GZH2|RUVB2_CAEEL RuvB-like 2 OS=Caenorhabditis elegans OX=6239 GN=ruvb-2 PE=1 SV=1	1	9	0.727364	0.702982	0.723533	0.987209	0.882659	0.960128	1.43592	1.52207	1.3404	0.887789	0.846087	1.00163	1.327	0.00220058	0.408168	2.65746	0.618273	0.00175003	-0.693683	2.75696
Q965K2			tr|Q965K2|Q965K2_CAEEL RNA helicase OS=Caenorhabditis elegans OX=6239 GN=CELE_F53H1.1 PE=1 SV=1;tr|U4PRR4|U4PRR4_CAEEL RNA helicase OS=Caenorhabditis elegans OX=6239 GN=CELE_F53H1.1 PE=1 SV=1;tr|U4PEV8|U4PEV8_CAEEL Uncharacterized protein OS=Caenorhabditis	5	9	0.599055	0.743598	0.63814	1.07071	1.02996	1.0131	1.36817	1.35215	1.31487	0.835382	1.0282	0.780821	1.614	0.00124291	0.690643	2.90556	0.617818	0.00377621	-0.694746	2.42294
Q9U2G0	Putative U5 small nuclear ribonucleoprotein 200 kDa helicase	Y46G5A.4	sp|Q9U2G0|U520_CAEEL Putative U5 small nuclear ribonucleoprotein 200 kDa helicase OS=Caenorhabditis elegans OX=6239 GN=snrp-200 PE=3 SV=1	1	23	0.783675	0.912081	0.73363	1.26794	1.14187	1.20274	1.6503	1.61248	1.65703	0.974547	1.02927	1.01858	1.53474	0.00360461	0.617997	2.44314	0.617211	8.31232e-06	-0.696163	5.08028
Q10950	Putative methyltransferase B0361.6	B0361.6	sp|Q10950|YMP6_CAEEL Putative methyltransferase B0361.6 OS=Caenorhabditis elegans OX=6239 GN=B0361.6 PE=3 SV=1	1	6	0.560971	0.718287	0.613989	0.856159	0.802303	0.80485	1.75301	1.44035	1.81009	1.08171	0.926227	1.08861	1.31086	0.0183904	0.390508	1.73541	0.617061	0.00737322	-0.696516	2.13234
G5EDZ5	Calcium/calmodulin-dependent protein kinase type II	unc-43	tr|G5EDZ5|G5EDZ5_CAEEL Calcium/calmodulin-dependent protein kinase OS=Caenorhabditis elegans OX=6239 GN=unc-43 PE=1 SV=1;sp|O62305|KCC2D_CAEEL Calcium/calmodulin-dependent protein kinase type II OS=Caenorhabditis elegans OX=6239 GN=unc-43 PE=1 SV=2;tr|F5GU	5	9	1.00042	1.11121	1.01428	1.03281	1.07517	0.980645	0.7891	0.938997	0.972345	0.579348	0.68806	0.560466	1.01827	0.792963	0.0261241	0.100747	0.616986	0.0135063	-0.696691	1.86946
Q9BIB8		imb-1	tr|Q9BIB8|Q9BIB8_CAEEL Importin N-terminal domain-containing protein OS=Caenorhabditis elegans OX=6239 GN=imb-1 PE=1 SV=3	1	5	0.811114	0.808171	0.933064	1.30215	1.47226	1.60551	1.2157	1.44353	1.47039	0.697282	0.890332	1.00475	1.81511	0.00327644	0.860061	2.4846	0.616775	0.0132208	-0.697183	1.87874
Q9TZC4		pat-4	sp|Q9TZC4|ILKH_CAEEL Integrin-linked protein kinase homolog pat-4 OS=Caenorhabditis elegans OX=6239 GN=pat-4 PE=1 SV=1	1	9	0.951978	0.986305	0.927521	1.12572	1.13969	1.05303	1.95532	1.84461	1.67383	1.22443	1.04315	1.1374	1.18251	0.00902376	0.241851	2.04461	0.616605	0.00208267	-0.697581	2.68138
Q9GRZ9		tcc-1	tr|Q9GRZ9|Q9GRZ9_CAEEL Transmembrane and Coiled-Coil protein OS=Caenorhabditis elegans OX=6239 GN=tcc-1 PE=1 SV=1	1	17	1.03864	1.01549	0.94499	1.20201	1.11978	1.15882	0.971029	0.950336	0.839907	0.585666	0.671964	0.564447	1.14114	0.0120922	0.190482	1.91749	0.616272	0.00392157	-0.698361	2.40654
Q23624			tr|Q23624|Q23624_CAEEL PKS_ER domain-containing protein OS=Caenorhabditis elegans OX=6239 GN=CELE_ZK829.7 PE=1 SV=2	1	5	1.00558	0.7492	0.875929	1.29052	1.53514	1.41191	0.981914	0.818647	0.987328	0.605059	0.491693	0.664583	1.6119	0.00635717	0.68876	2.19674	0.616203	0.0103504	-0.698523	1.98504
Q966L5	Serrate RNA effector molecule homolog	E01A2.2	sp|Q966L5|SRRT_CAEEL Serrate RNA effector molecule homolog OS=Caenorhabditis elegans OX=6239 GN=E01A2.2 PE=3 SV=1	1	13	0.531249	0.578018	0.559117	1.29915	1.24487	1.19112	1.36567	1.26315	1.32831	0.769783	0.829357	0.817374	2.22648	3.50945e-05	1.15477	4.45476	0.615348	0.000126226	-0.700527	3.89885
Q21649			tr|Q21649|Q21649_CAEEL Uncharacterized protein OS=Caenorhabditis elegans OX=6239 GN=CELE_R02F2.7 PE=1 SV=3	1	5	0.401199	0.689016	0.665918	0.889351	0.806157	0.886777	1.6599	1.5482	1.76252	1.03935	1.01975	1.01862	1.33166	0.045926	0.413226	1.33794	0.614347	0.000533485	-0.702875	3.27288
I7J4D2	Protein humpback-1	hmp-1	tr|I7J4D2|I7J4D2_CAEEL Alpha-catenin-like protein hmp-1 OS=Caenorhabditis elegans OX=6239 GN=hmp-1 PE=1 SV=1;tr|I7LFF2|I7LFF2_CAEEL Alpha-catenin-like protein hmp-1 OS=Caenorhabditis elegans OX=6239 GN=hmp-1 PE=1 SV=1;tr|I7K4K5|I7K4K5_CAEEL Alpha-catenin-l	5	7	0.839181	1.01395	0.664266	1.00244	1.00553	0.829901	1.58836	1.57089	1.37249	0.96459	1.1345	0.787941	1.19454	0.410826	0.256457	0.386342	0.61404	0.0107729	-0.703596	1.96767
P47208	T-complex protein 1 subunit delta	cct-4	sp|P47208|TCPD_CAEEL T-complex protein 1 subunit delta OS=Caenorhabditis elegans OX=6239 GN=cct-4 PE=2 SV=1	1	9	0.878408	0.88745	0.903534	2.23068	1.89792	1.63276	0.728585	0.801983	0.975563	0.46654	0.492017	0.650234	2.13863	0.00399562	1.09669	2.39842	0.613501	0.0324774	-0.704862	1.48842
P34640	Probable ATP-dependent RNA helicase DDX55 homolog	ZK512.2	sp|P34640|DDX55_CAEEL Probable ATP-dependent RNA helicase DDX55 homolog OS=Caenorhabditis elegans OX=6239 GN=ZK512.2 PE=3 SV=2;tr|H2FLF4|H2FLF4_CAEEL RNA helicase OS=Caenorhabditis elegans OX=6239 GN=CELE_ZK512.2 PE=1 SV=1	2	13	0.461465	0.617844	0.509631	1.11231	0.878423	0.984817	1.74371	1.6108	1.54171	1.10272	0.987996	0.960556	1.93241	0.00485594	0.950403	2.31373	0.613358	0.00111853	-0.705198	2.95135
O02161	Probable mitochondrial import inner membrane translocase subunit tim-44	tim-44	sp|O02161|TIM44_CAEEL Probable mitochondrial import inner membrane translocase subunit tin-44 OS=Caenorhabditis elegans OX=6239 GN=tin-44 PE=3 SV=1	1	8	1.04034	0.959665	0.981144	1.51946	1.32016	1.38265	1.2051	0.952155	1.1616	0.672089	0.710873	0.833768	1.40922	0.00288242	0.494899	2.54024	0.611977	0.0162455	-0.70845	1.78927
O16368	Probable 26S protease regulatory subunit 4	rpt-2	sp|O16368|PRS4_CAEEL Probable 26S proteasome regulatory subunit 4 OS=Caenorhabditis elegans OX=6239 GN=rpt-2 PE=3 SV=1	1	10	0.944118	0.960182	1.05416	1.68893	1.74811	1.45572	1.18767	1.04693	1.19033	0.726075	0.674175	0.929085	1.75897	0.00252121	0.81473	2.59839	0.611345	0.0159915	-0.709941	1.79611
B3CJ34		gcn-1	tr|B3CJ34|B3CJ34_CAEEL TOG domain-containing protein OS=Caenorhabditis elegans OX=6239 GN=gcn-1 PE=1 SV=3	1	18	0.97704	1.00324	0.917173	1.16386	1.7131	1.58713	1.16158	1.47442	1.45346	1.02638	0.819663	0.886526	1.62443	0.0359636	0.699931	1.44414	0.609941	0.0185254	-0.713258	1.73223
Q7Z2A5		mop-25.1	tr|Q7Z2A5|Q7Z2A5_CAEEL MO25 (MOuse embryo scaffolding Protein) homolog OS=Caenorhabditis elegans OX=6239 GN=mop-25.1 PE=1 SV=1;tr|Q21643|Q21643_CAEEL MO25 (MOuse embryo scaffolding Protein) homolog OS=Caenorhabditis elegans OX=6239 GN=mop-25.1 PE=1 SV=2	2	6	0.838717	0.762531	0.721484	1.42543	1.37808	1.18961	2.02803	1.64232	1.53451	1.10814	1.00055	0.925754	1.80724	0.00221826	0.853788	2.65399	0.609231	0.0103899	-0.714939	1.98339
H2KYB6		ttc-7	tr|H2KYB6|H2KYB6_CAEEL TPR_REGION domain-containing protein OS=Caenorhabditis elegans OX=6239 GN=ttc-7 PE=1 SV=1;tr|F8WU09|F8WU09_CAEEL TPR_REGION domain-containing protein OS=Caenorhabditis elegans OX=6239 GN=ttc-7 PE=1 SV=1	2	2	1.01996	0.924956	0.747196	0.767427	0.564397	0.616965	1.48188	1.16845	1.13926	0.683708	0.711053	0.747308	0.667021	0.0692073	-0.584196	1.15985	0.608543	0.00782528	-0.716569	2.1065
P48152	40S ribosomal protein S3	rps-3	sp|P48152|RS3_CAEEL 40S ribosomal protein S3 OS=Caenorhabditis elegans OX=6239 GN=rps-3 PE=3 SV=1	1	9	1.41689	1.21919	1.18417	2.41067	2.29843	2.29256	0.965844	0.947902	0.829077	0.626237	0.572036	0.576732	1.88521	0.000206257	0.914726	3.68559	0.60843	0.00222723	-0.716837	2.65224
P46769	40S ribosomal protein SA	rps-0	sp|P46769|RSSA_CAEEL 40S ribosomal protein SA OS=Caenorhabditis elegans OX=6239 GN=rps-0 PE=1 SV=3	1	9	1.53846	1.38095	1.2526	1.85001	2.34516	1.64508	1.25331	0.898168	1.17651	0.689407	0.715221	0.770789	1.33966	0.0677402	0.421866	1.16915	0.607916	0.0254413	-0.718057	1.59446
H2L2J6		pqn-27	tr|H2L2J6|H2L2J6_CAEEL Prion-like-(Q/N-rich)-domain-bearing protein OS=Caenorhabditis elegans OX=6239 GN=pqn-27 PE=1 SV=1;tr|H2L2J5|H2L2J5_CAEEL Prion-like-(Q/N-rich)-domain-bearing protein OS=Caenorhabditis elegans OX=6239 GN=pqn-27 PE=1 SV=1;tr|O02238|O0	3	5	1.04031	0.934191	0.914758	1.33672	1.95429	1.69834	1.18006	1.12895	0.997327	0.863791	0.670342	0.685182	1.81798	0.0188091	0.862335	1.72563	0.606921	0.0118236	-0.720419	1.92725
Q21926	Isoleucine--tRNA ligase, cytoplasmic	irs-1	sp|Q21926|SYIC_CAEEL Isoleucine--tRNA ligase, cytoplasmic OS=Caenorhabditis elegans OX=6239 GN=iars-1 PE=3 SV=1	1	16	1.1397	1.00352	1.03549	1.34489	1.46516	1.45282	1.89448	1.54199	1.82414	1.15361	1.05152	1.10651	1.40303	0.00299214	0.488545	2.52402	0.606595	0.00434657	-0.721196	2.36185
Q9XUW5		ddx-17	tr|Q9XUW5|Q9XUW5_CAEEL RNA helicase OS=Caenorhabditis elegans OX=6239 GN=ddx-17 PE=1 SV=1	1	13	0.704877	0.725715	0.706159	2.65954	2.28746	2.12787	1.33622	1.4427	1.11959	0.809456	0.841577	0.73882	3.23929	0.000475488	1.69568		0.605782	0.00728528	-0.723129
P34477	Probable ubiquitin-conjugating enzyme E2 7	ubc-7	sp|P34477|UBC7_CAEEL Probable ubiquitin-conjugating enzyme E2 7 OS=Caenorhabditis elegans OX=6239 GN=ubc-7 PE=1 SV=1	1	3	0.429096	0.6223	0.359329	1.47815	0.897472	1.04167	0.942988	1.02088	1.06134	0.53706	0.754025	0.618387	2.4276	0.0250453	1.27953		0.605737	0.00673467	-0.723236
Q21253	Gelsolin-like protein 1	gsnl-1	sp|Q21253|GELS1_CAEEL Gelsolin-like protein 1 OS=Caenorhabditis elegans OX=6239 GN=gsnl-1 PE=1 SV=1	1	14	1.6385	1.44945	1.38922	1.16932	1.24482	1.20285	1.63353	1.45429	1.31835	0.906676	0.879918	0.830117	0.829865	0.0214624	-0.269052	1.66832	0.60505	0.00315742	-0.724874	2.50067
O61900			tr|O61900|O61900_CAEEL THUMP domain-containing protein OS=Caenorhabditis elegans OX=6239 GN=CELE_W02G9.3 PE=1 SV=2	1	5	0.561682	0.735776	0.565215	0.835771	0.877418	0.861928	1.26856	1.27411	1.40113	0.758345	0.868775	0.76847	1.52496	0.0155511	0.608767	1.80824	0.603142	0.000761208	-0.72943	3.1185
Q22235	Endoplasmin homolog	enpl-1	sp|Q22235|ENPL1_CAEEL Endoplasmin homolog OS=Caenorhabditis elegans OX=6239 GN=enpl-1 PE=3 SV=1	1	22	1.04406	0.86114	0.910385	2.10406	1.85057	2.02955	0.590733	0.584117	0.540808	0.352252	0.432016	0.320702	2.22933	0.000342367	1.15661	3.46551	0.603051	0.00513582	-0.729648	2.28939
Q95ZN7	Glycylpeptide N-tetradecanoyltransferase;Probable glycylpeptide N-tetradecanoyltransferase	nmt-1	tr|Q95ZN7|Q95ZN7_CAEEL Glycylpeptide N-tetradecanoyltransferase OS=Caenorhabditis elegans OX=6239 GN=nmt-1 PE=1 SV=1;sp|P46548|NMT_CAEEL Probable glycylpeptide N-tetradecanoyltransferase OS=Caenorhabditis elegans OX=6239 GN=nmt-1 PE=3 SV=1	2	7	1.16236	1.17399	1.12594	2.17431	2.25449	1.6888	1.37371	1.46757	1.42694	0.666037	0.872539	0.860234	1.87059	0.00753448	0.903495	2.12295	0.602851	0.000990364	-0.730128	3.0042
H2KZJ5		glrx-3	tr|H2KZJ5|H2KZJ5_CAEEL GLutaRedoXin OS=Caenorhabditis elegans OX=6239 GN=glrx-3 PE=1 SV=1;tr|Q6EZG4|Q6EZG4_CAEEL GLutaRedoXin OS=Caenorhabditis elegans OX=6239 GN=glrx-3 PE=1 SV=1	2	4	0.640913	1.06591	0.600219	1.10566	1.24875	1.01019	1.75618	1.61885	1.50502	0.97441	1.00481	0.955759	1.72512	0.0984082	0.786701	1.00697	0.601917	0.00093555	-0.732364	3.02893
Q19554		abcf-1	tr|Q19554|Q19554_CAEEL ABC transporter, class F OS=Caenorhabditis elegans OX=6239 GN=abcf-1 PE=1 SV=1	1	8	0.612204	0.714125	0.765282	1.15012	1.38717	1.60061	0.97366	1.17428	1.16886	0.720404	0.697956	0.703454	1.94247	0.00773502	0.957894	2.11154	0.601831	0.00387084	-0.73257	2.4122
O62106	Eukaryotic translation initiation factor 6	eif-6	sp|O62106|IF6_CAEEL Eukaryotic translation initiation factor 6 OS=Caenorhabditis elegans OX=6239 GN=eif-6 PE=3 SV=1	1	3	0.735145	0.752269	0.660866	1.10386	0.952611	1.01238	1.17729	1.14638	1.04221	0.689813	0.832029	0.591162	1.37712	0.00417396	0.461651	2.37945	0.60173	0.00671016	-0.732812	2.17327
Q9U354		vps-25	tr|Q9U354|Q9U354_CAEEL ESCRT-II complex subunit VPS25 OS=Caenorhabditis elegans OX=6239 GN=vps-25 PE=1 SV=1	1	4	1.49053	1.21982	1.37432	1.77474	1.39441	1.5709	1.35114	1.21905	1.44994	0.791312	0.866471	0.811939	1.14304	0.180904	0.192872	0.742552	0.600929	0.00184716	-0.734734	2.7335
Q10457	Probable multifunctional protein ADE2;Phosphoribosylaminoimidazole-succinocarboxamide synthase;Phosphoribosylaminoimidazole carboxylase	B0286.3	sp|Q10457|PUR6_CAEEL Probable multifunctional protein ADE2 OS=Caenorhabditis elegans OX=6239 GN=pacs-1 PE=1 SV=1	1	4	1.17116	1.15836	0.871281	2.56553	2.42127	2.48786	1.18307	0.979806	0.819599	0.587239	0.59826	0.53328	2.14775	0.00017995	1.10282	3.74485	0.599343	0.0170432	-0.738547	1.76845
Q9TXZ9		ykt-6	tr|Q9TXZ9|Q9TXZ9_CAEEL YKT6 (Yeast v-SNARE) homolog OS=Caenorhabditis elegans OX=6239 GN=ykt-6 PE=1 SV=1	1	2	0.671416	0.678176	0.756194	1.36968	1.49084	1.35735	0.669744	0.717644	0.72007	0.382246	0.42979	0.532947	2.01966	0.000153967	1.01411	3.81257	0.59889	0.00583949	-0.739636	2.23362
Q9N306			tr|Q9N306|Q9N306_CAEEL Bms1-type G domain-containing protein OS=Caenorhabditis elegans OX=6239 GN=CELE_Y61A9LA.10 PE=1 SV=4	1	5	0.628987	0.694594	0.688708	1.06892	1.82512	1.83311	1.45393	1.72911	1.76456	1.37633	0.852326	1.03331	2.65006	0.0236084	1.40603		0.597595	0.0368784	-0.74276
Q20164		hsp-12.3	tr|Q20164|Q20164_CAEEL SHSP domain-containing protein OS=Caenorhabditis elegans OX=6239 GN=hsp-12.3 PE=1 SV=1	1	2	0.307992	0.395623	0.468761	0.391801	0.341312	0.344288	1.50488	1.42131	1.10929	0.848419	0.863822	0.632162	0.870244	0.555475	-0.200508	0.255335	0.596928	0.0164342	-0.744372	1.78425
O18154		tba-7	tr|O18154|O18154_CAEEL Tubulin alpha chain OS=Caenorhabditis elegans OX=6239 GN=tba-7 PE=1 SV=1	1	9	0.692829	0.809291	0.67149	0.915903	0.994352	0.829558	1.3422	1.72485	1.35779	0.92493	0.810236	0.70567	1.32197	0.042051	0.402695	1.37622	0.596729	0.0091799	-0.744852	2.03716
Q9N4J8	T-complex protein 1 subunit gamma	cct-3	sp|Q9N4J8|TCPG_CAEEL T-complex protein 1 subunit gamma OS=Caenorhabditis elegans OX=6239 GN=cct-3 PE=3 SV=3	1	18	1.21739	1.01028	0.997958	1.96873	2.07708	1.78356	1.02975	0.925045	0.887869	0.614883	0.536713	0.55178	1.9487	0.00146393	0.962513	2.83448	0.596489	0.00146565	-0.745431	2.83397
Q9XTT9		rpt-6	sp|Q9XTT9|PRS8_CAEEL 26S proteasome regulatory subunit 8 OS=Caenorhabditis elegans OX=6239 GN=rpt-6 PE=1 SV=1;tr|Q9TZ65|Q9TZ65_CAEEL AAA domain-containing protein OS=Caenorhabditis elegans OX=6239 GN=CELE_F56F11.4 PE=1 SV=2;tr|Q8MXF1|Q8MXF1_CAEEL AAA domai	3	7	0.94376	1.11752	0.989691	1.72657	1.82829	1.63265	1.39478	1.45541	1.44914	0.863896	0.837857	0.904877	1.74455	0.000751005	0.802855	3.12436	0.596145	3.28699e-05	-0.746264	4.4832
Q9GUP2		eel-1	tr|Q9GUP2|Q9GUP2_CAEEL HECT-type E3 ubiquitin transferase OS=Caenorhabditis elegans OX=6239 GN=eel-1 PE=1 SV=2;tr|U4PBJ5|U4PBJ5_CAEEL HECT-type E3 ubiquitin transferase OS=Caenorhabditis elegans OX=6239 GN=eel-1 PE=1 SV=1;tr|U4PRN6|U4PRN6_CAEEL HECT-type E	8	23	0.942683	0.933612	1.11151	1.59139	1.4575	1.58643	1.4912	1.19175	1.2457	0.845515	0.655343	0.742428	1.68289	0.00163483	0.75094	2.78653	0.595994	0.00635827	-0.746631	2.19666
Q23315		ears-1	tr|Q23315|Q23315_CAEEL Glutamyl-tRNA synthetase OS=Caenorhabditis elegans OX=6239 GN=ears-1 PE=1 SV=1	1	15	1.16644	1.08382	1.08623	1.77128	1.87593	1.85904	1.13736	1.16048	1.04757	0.689084	0.674171	0.673064	1.71146	6.86189e-05	0.775225	4.16356	0.59275	0.000233327	-0.754505	3.63203
H2L023	Adenylyl cyclase-associated protein	cas-1	tr|H2L023|H2L023_CAEEL Adenylyl cyclase-associated protein OS=Caenorhabditis elegans OX=6239 GN=cas-1 PE=1 SV=1;tr|Q95YA9|Q95YA9_CAEEL Adenylyl cyclase-associated protein OS=Caenorhabditis elegans OX=6239 GN=cas-1 PE=1 SV=2	2	8	0.730625	0.87083	0.98448	0.974009	1.45508	1.06826	1.56585	1.21354	1.00011	0.557453	0.717644	0.803166	1.22672	0.138455	0.294806	0.858691	0.591364	0.0344896	-0.757882	1.46231
Q18476			tr|Q18476|Q18476_CAEEL Uncharacterized protein OS=Caenorhabditis elegans OX=6239 GN=C35A5.8 PE=1 SV=3	1	7	0.981349	0.787951	1.0033	1.3094	1.30449	1.02424	1.72539	1.76772	1.62043	1.02015	1.03352	0.83618	1.32928	0.0684096	0.410643	1.16488	0.591259	0.000659979	-0.758139	3.18047
Q02328	Huntington interacting protein related 1	hipr-1	sp|Q02328|SLAP2_CAEEL Huntington interacting protein related 1 OS=Caenorhabditis elegans OX=6239 GN=hipr-1 PE=3 SV=3	1	10	0.726031	0.766065	0.829678	1.47918	1.50313	1.4277	1.39121	1.31583	1.54557	0.818897	0.728764	0.85593	1.93088	4.955e-05	0.949261	4.30496	0.588623	0.00135035	-0.764584	2.86956
Q86FL8		spp-5	tr|Q86FL8|Q86FL8_CAEEL Saposin B-type domain-containing protein OS=Caenorhabditis elegans OX=6239 GN=spp-5 PE=1 SV=1	1	4	0.585877	0.486038	0.49661	0.698957	0.954847	0.971598	1.22762	0.998035	0.936482	0.757032	0.581714	0.586408	1.92273	0.0198004	0.943155	1.70333	0.587563	0.0175311	-0.767185	1.75619
Q93714	Probable isocitrate dehydrogenase [NAD] subunit alpha, mitochondrial	idha-1	sp|Q93714|IDH3A_CAEEL Probable isocitrate dehydrogenase [NAD] subunit alpha, mitochondrial OS=Caenorhabditis elegans OX=6239 GN=idha-1 PE=3 SV=3	1	8	1.49825	1.68687	1.4825	1.58074	1.68475	1.57796	1.56119	1.48536	1.39823	0.899098	0.870299	0.69866	1.05506	0.475271	0.0773186	0.323059	0.585918	0.0010917	-0.771228	2.9619
Q23571	Lipoamide acyltransferase component of branched-chain alpha-keto acid dehydrogenase complex, mitochondrial	ZK669.4	sp|Q23571|ODB2_CAEEL Lipoamide acyltransferase component of branched-chain alpha-keto acid dehydrogenase complex, mitochondrial OS=Caenorhabditis elegans OX=6239 GN=dbt-1 PE=2 SV=1	1	7	1.2932	1.09786	1.12218	1.09221	0.995871	1.12602	1.59923	1.52033	1.43129	0.7996	0.890608	0.987581	0.973295	0.242565	-0.0390504	0.615173	0.5858	0.001015	-0.77152	2.99353
Q23187	Reticulon-like protein	ret-1	tr|Q23187|Q23187_CAEEL Reticulon-like protein OS=Caenorhabditis elegans OX=6239 GN=ret-1 PE=1 SV=4	1	3	0.958099	0.624174	0.663833	0.663441	0.332596	0.427831	2.12714	1.97454	1.94576	1.15561	1.15592	0.976811	0.644487	0.129917	-0.633778	0.886335	0.585253	0.000360065	-0.772867	3.44362
Q21742			tr|Q21742|Q21742_CAEEL Uncharacterized protein OS=Caenorhabditis elegans OX=6239 GN=CELE_R05F9.6 PE=1 SV=1	1	8	1.28246	1.2016	1.03744	1.4005	1.5107	1.34437	1.09422	1.43042	1.4225	0.886945	0.832186	0.807547	1.16552	0.0483161	0.22098	1.31591	0.585017	0.0138997	-0.773449	1.85699
P34369	Pre-mRNA-splicing factor 8 homolog	prp-8	sp|P34369|PRP8_CAEEL Pre-mRNA-splicing factor 8 homolog OS=Caenorhabditis elegans OX=6239 GN=prp-8 PE=1 SV=1	1	21	0.73125	0.785067	0.783458	1.405	1.2887	1.16921	1.94646	2.10208	1.47732	1.136	1.18204	1.05301	1.64489	0.00177057	0.717988	2.75189	0.583627	0.0199439	-0.776881	1.70019
Q22352			tr|Q22352|Q22352_CAEEL Aldo_ket_red domain-containing protein OS=Caenorhabditis elegans OX=6239 GN=exc-15 PE=1 SV=2	1	11	0.976262	0.980781	0.972284	2.14767	2.59821	2.55478	1.12159	1.09125	1.11546	0.708893	0.65048	0.585985	2.6169	0.000529864	1.38786		0.58315	0.000230771	-0.778061
Q23591			tr|Q23591|Q23591_CAEEL Uncharacterized protein OS=Caenorhabditis elegans OX=6239 GN=CELE_ZK792.5 PE=1 SV=2	1	6	0.624619	0.483153	0.60361	1.28929	1.28697	1.26958	1.5554	1.22026	1.42252	0.82867	0.741636	0.971698	2.13212	8.95498e-05	1.09229	4.04794	0.582536	0.00953852	-0.779581	2.02052
O01789	Structural maintenance of chromosomes protein 1	him-1	sp|O01789|SMC1_CAEEL Structural maintenance of chromosomes protein 1 OS=Caenorhabditis elegans OX=6239 GN=him-1 PE=1 SV=4	1	8	0.687682	0.759321	0.822714	0.799738	0.742964	0.662627	1.71994	1.70652	1.62936	1.18956	0.993124	0.909914	0.978458	0.719646	-0.0314184	0.142881	0.581958	0.00171452	-0.781014	2.76586
Q9TZS5		cct-7	tr|Q9TZS5|Q9TZS5_CAEEL T-complex protein 1 subunit eta OS=Caenorhabditis elegans OX=6239 GN=cct-7 PE=1 SV=2;tr|Q86S29|Q86S29_CAEEL T-complex protein 1 subunit eta OS=Caenorhabditis elegans OX=6239 GN=cct-7 PE=1 SV=1	2	16	1.31138	1.09015	1.04492	1.81735	1.56954	2.01037	1.26925	1.07861	0.970068	0.778901	0.608119	0.625333	1.66706	0.0128198	0.73731	1.89212	0.579756	0.013388	-0.786482	1.87328
Q8I4E2	Sorting nexin lst-4	lst-4	sp|Q8I4E2|LST4_CAEEL Sorting nexin lst-4 OS=Caenorhabditis elegans OX=6239 GN=lst-4 PE=1 SV=1;tr|A0A061AD14|A0A061AD14_CAEEL PX domain-containing protein OS=Caenorhabditis elegans OX=6239 GN=lst-4 PE=1 SV=1;tr|N1NVC3|N1NVC3_CAEEL PX domain-containing prote	3	8	0.946761	0.827604	0.822407	1.55769	1.02537	1.20259	1.51082	1.09327	1.32017	0.662008	0.820754	0.765098	1.45309	0.0703686	0.539128	1.15262	0.579546	0.0124423	-0.787005	1.9051
Q19131		npp-5	sp|Q19131|NPP5_CAEEL Nuclear pore complex protein 5 OS=Caenorhabditis elegans OX=6239 GN=npp-5 PE=1 SV=1	1	3	1.077	0.930495	1.04793	1.67548	1.23851	1.19862	1.81099	2.08101	2.54938	1.20581	1.35548	1.02154	1.18186	0.0912243	0.241061	1.03989	0.579437	0.0157107	-0.787277	1.8038
P47207	T-complex protein 1 subunit beta	cct-2	sp|P47207|TCPB_CAEEL T-complex protein 1 subunit beta OS=Caenorhabditis elegans OX=6239 GN=cct-2 PE=1 SV=2	1	14	1.01369	0.944947	1.00528	1.73264	1.8722	1.93739	1.01503	0.913696	0.928596	0.586429	0.53549	0.514089	1.86237	0.000179568	0.897139	3.74577	0.576666	0.000438422	-0.794191	3.35811
P25807	Gut-specific cysteine proteinase	cpr-1	sp|P25807|CPR1_CAEEL Gut-specific cysteine proteinase OS=Caenorhabditis elegans OX=6239 GN=cpr-1 PE=1 SV=2	1	6	2.42294	2.36502	2.4341	1.63922	1.67383	1.27705	0.692786	0.678739	0.793436	0.197375	0.462592	0.398677	0.676543	0.00241936	-0.563747	2.6163	0.575469	0.0136395	-0.79719	1.8652
Q18967	Eukaryotic translation initiation factor 3 subunit F	eif-3.F	sp|Q18967|EIF3F_CAEEL Eukaryotic translation initiation factor 3 subunit F OS=Caenorhabditis elegans OX=6239 GN=eif-3.F PE=3 SV=1	1	3	0.984858	0.972502	1.05855	2.10972	2.09139	2.46194	1.25779	1.03874	1.47326	0.723691	0.780314	0.634275	2.14216	0.00059792	1.09906	3.22336	0.575369	0.0147779	-0.797441	1.83039
P12844	Myosin-3	myo-3	sp|P12844|MYO3_CAEEL Myosin-3 OS=Caenorhabditis elegans OX=6239 GN=myo-3 PE=2 SV=1	1	82	0.805807	0.680733	0.767328	0.827484	0.77409	0.840057	1.35069	1.31532	1.42061	0.723658	0.935013	0.777053	1.0784	0.211779	0.108888	0.674118	0.575299	0.00146076	-0.797615	2.83542
Q21053		vps-35	tr|Q21053|Q21053_CAEEL Vacuolar protein sorting-associated protein 35 OS=Caenorhabditis elegans OX=6239 GN=vps-35 PE=1 SV=3	1	6	0.954417	0.798475	0.745662	1.94952	1.52552	1.5753	1.4422	1.14047	1.31837	0.760099	0.720527	0.75727	1.97289	0.00451636	0.980307	2.34521	0.574398	0.00331176	-0.799878	2.47994
Q95QG8		fcp-1	sp|Q95QG8|FCP1_CAEEL RNA polymerase II subunit A C-terminal domain phosphatase OS=Caenorhabditis elegans OX=6239 GN=fcp-1 PE=1 SV=2	1	11	0.46743	0.590117	0.497628	0.968591	1.08168	1.07312	1.21424	1.12986	1.25251	0.630349	0.716504	0.695354	2.15648	0.000542703	1.10868	3.26544	0.572665	0.000312363	-0.804236	3.50534
Q23223	mRNA transport homolog 4	mtr-4	sp|Q23223|MTR4_CAEEL mRNA transport homolog 4 OS=Caenorhabditis elegans OX=6239 GN=mtr-4 PE=3 SV=1	1	10	0.868295	0.667079	0.696497	1.40704	1.29381	1.16085	1.83975	1.53732	1.54615	1.00033	0.810968	0.879752	1.85759	0.00460207	0.893435	2.33705	0.568995	0.00282246	-0.813512	2.54937
O16785	Paralyzed arrest at two-fold protein 6	pat-6	sp|O16785|PARV_CAEEL Paralyzed arrest at two-fold protein 6 OS=Caenorhabditis elegans OX=6239 GN=pat-6 PE=1 SV=1	1	2	0.835491	0.585679	0.738179	0.811347	1.09421	0.944031	0.932187	1.15515	1.23419	0.65655	0.620918	0.907129	1.27886	0.103218	0.354864	0.986246	0.568369	0.0411575	-0.8151	1.38555
Q21276	Uncharacterized NOP5 family protein K07C5.4	K07C5.4	sp|Q21276|NOP56_CAEEL Nucleolar protein 56 OS=Caenorhabditis elegans OX=6239 GN=nol-56 PE=3 SV=1	1	18	0.557134	0.517157	0.482555	0.81325	0.830524	0.83547	1.87951	1.98109	1.81847	1.06369	1.17338	1.05157	1.60594	0.000168296	0.683419	3.77393	0.56594	0.000201358	-0.821279	3.69603
P34580	Putative ATP-dependent RNA helicase T26G10.1	T26G10.1	sp|P34580|DDX47_CAEEL Putative ATP-dependent RNA helicase T26G10.1 OS=Caenorhabditis elegans OX=6239 GN=T26G10.1 PE=3 SV=1	1	6	0.464653	0.539299	0.628825	0.926841	0.882484	0.776717	1.6608	1.61175	1.30791	0.87732	0.922207	0.910462	1.63635	0.00814458	0.710485	2.08913	0.564889	0.00496686	-0.823961	2.30392
Q09475	Uncharacterized helicase C28H8.3	C28H8.3	sp|Q09475|YP93_CAEEL Uncharacterized helicase C28H8.3 OS=Caenorhabditis elegans OX=6239 GN=C28H8.3 PE=3 SV=2	1	14	1.06206	1.06978	0.985262	1.77671	1.75337	1.42106	1.67613	1.46627	1.36219	0.82819	0.904952	0.781662	1.65092	0.00659865	0.723268	2.18055	0.564826	0.00259006	-0.824121	2.58669
Q27481		uba-1	tr|Q27481|Q27481_CAEEL UBA_e1_C domain-containing protein OS=Caenorhabditis elegans OX=6239 GN=uba-1 PE=1 SV=1;tr|C1P636|C1P636_CAEEL UBA_e1_C domain-containing protein OS=Caenorhabditis elegans OX=6239 GN=uba-1 PE=1 SV=1;tr|Q3S1J5|Q3S1J5_CAEEL UBA_e1_C do	3	28	0.836994	0.804071	0.79733	2.02069	2.12458	1.98657	1.57106	1.45125	1.28755	0.819535	0.809658	0.860912	2.51307	9.08439e-06	1.32945		0.564709	0.00192041	-0.82442
P54811	Transitional endoplasmic reticulum ATPase homolog 1	cdc-48.1	sp|P54811|TERA1_CAEEL Transitional endoplasmic reticulum ATPase homolog 1 OS=Caenorhabditis elegans OX=6239 GN=cdc-48.1 PE=1 SV=1	1	25	0.885259	0.888158	0.89109	1.29316	1.32951	1.28007	1.09472	1.04382	1.07754	0.630439	0.608459	0.608205	1.456	1.00605e-05	0.542012	4.99738	0.564676	1.05859e-05	-0.824504	4.97527
O44781			tr|O44781|O44781_CAEEL RNA helicase OS=Caenorhabditis elegans OX=6239 GN=CELE_F33D11.10 PE=1 SV=1;tr|V6CJF0|V6CJF0_CAEEL Uncharacterized protein OS=Caenorhabditis elegans OX=6239 GN=CELE_Y65B4A.6 PE=4 SV=1	2	14	0.537015	0.518401	0.574464	1.10298	1.14283	1.10485	1.13164	1.04714	1.09103	0.673279	0.601725	0.615769	2.0574	1.06483e-05	1.04082	4.97272	0.564392	0.000150004	-0.825231	3.8239
G5ED21	DNA-directed RNA polymerase	rpoa-1	tr|G5ED21|G5ED21_CAEEL DNA-directed RNA polymerase subunit OS=Caenorhabditis elegans OX=6239 GN=rpoa-1 PE=1 SV=1	2	11	0.736207	0.686531	0.677268	1.02506	0.933612	0.951542	2.12131	2.04686	1.94226	1.2133	1.15368	1.05325	1.38601	0.00127559	0.470942	2.89429	0.563634	0.000212115	-0.827171	3.67343
P19826	Vinculin	deb-1	sp|P19826|VINC_CAEEL Vinculin OS=Caenorhabditis elegans OX=6239 GN=deb-1 PE=1 SV=2	1	14	1.57633	1.29964	1.29169	0.932339	0.884749	0.981716	1.68723	1.25175	1.23318	0.834397	0.705229	0.699261	0.717382	0.00950937	-0.479187	2.02185	0.563394	0.0141002	-0.827783	1.85077
Q22253		rpn-9	tr|Q22253|Q22253_CAEEL 26S proteasome non-ATPase regulatory subunit 13 OS=Caenorhabditis elegans OX=6239 GN=rpn-9 PE=1 SV=1	1	5	1.17717	0.975587	1.054	2.04263	2.07688	1.89995	1.1944	1.29486	1.41456	0.728971	0.759656	0.714406	1.93799	0.000301112	0.954561	3.52127	0.562972	0.00095296	-0.828864	3.02093
P49180	60S ribosomal protein L35a	rpl-33	sp|P49180|RL35A_CAEEL 60S ribosomal protein L35a OS=Caenorhabditis elegans OX=6239 GN=rpl-33 PE=1 SV=3	1	3	1.49579	1.38433	1.36258	2.2248	2.43991	2.25746	1.28715	0.987081	1.04441	0.55908	0.588702	0.586319	1.63072	0.000342387	0.705509	3.46548	0.561386	0.00464421	-0.832935	2.33309
Q19555	Cohesin subunit scc-3	scc-3	sp|Q19555|SCC3_CAEEL Cohesin subunit scc-3 OS=Caenorhabditis elegans OX=6239 GN=scc-3 PE=1 SV=1	1	4	1.02765	0.722334	0.682803	1.1874	1.10617	0.888519	2.35602	2.42453	1.82877	1.79939	1.32134	1.11723	1.53138	0.150823	0.614831	0.821533	0.560833	0.0458423	-0.834356	1.33873
Q22494	Probable V-type proton ATPase subunit H 2	vha-15	sp|Q22494|VATH2_CAEEL Probable V-type proton ATPase subunit H 2 OS=Caenorhabditis elegans OX=6239 GN=vha-15 PE=3 SV=1	1	16	0.890135	1.0945	1.03436	1.71919	1.7454	1.89671	1.10441	1.19354	1.18821	0.647008	0.731443	0.665563	1.68742	0.000681912	0.754822	3.16627	0.560139	0.000238869	-0.836143	3.62184
Q9N4H7	Coatomer subunit alpha	copa-1	tr|Q9N4H7|Q9N4H7_CAEEL Coatomer subunit alpha OS=Caenorhabditis elegans OX=6239 GN=copa-1 PE=1 SV=2	1	13	1.2034	1.05114	1.25507	2.13645	1.90605	2.16367	1.3831	1.52321	1.05533	0.785012	0.77254	0.715256	1.77535	0.000918392	0.828103	3.03697	0.558558	0.0159623	-0.84022	1.7969
Q9NLD1		hrp-2	tr|Q9NLD1|Q9NLD1_CAEEL Heterogeneous nuclear RibonucleoProtein (HnRNP) R homolog OS=Caenorhabditis elegans OX=6239 GN=hrpr-1 PE=1 SV=2	2	16	0.54865	0.670946	0.583348	1.04458	1.06849	1.04546	1.35641	1.35997	1.38011	0.759011	0.71009	0.822909	1.79217	0.000264171	0.841704	3.57811	0.558109	5.64641e-05	-0.841381	4.24823
O62477			tr|O62477|O62477_CAEEL Uncharacterized protein OS=Caenorhabditis elegans OX=6239 GN=CELE_Y45F10D.7 PE=1 SV=6	1	4	0.700066	0.702094	0.71617	1.711	1.30164	1.73706	1.80955	1.53376	1.7254	1.10862	0.834505	0.962573	2.437	0.00340739	1.2851		0.557884	0.003168	-0.841963
Q19825	Probable arginine--tRNA ligase, cytoplasmic	rrt-1;rars-1	sp|Q19825|SYRC_CAEEL Probable arginine--tRNA ligase, cytoplasmic OS=Caenorhabditis elegans OX=6239 GN=rars-1 PE=3 SV=2;tr|Q65ZK0|Q65ZK0_CAEEL Arginyl-tRNA synthetase OS=Caenorhabditis elegans OX=6239 GN=rars-1 PE=1 SV=1	3	12	0.791323	0.815657	0.883499	1.72648	1.83657	1.61841	1.23661	1.17754	1.18032	0.648415	0.657504	0.694957	2.11667	0.000199213	1.0818	3.70068	0.557057	2.44249e-05	-0.844103	4.61217
O16519	Gastrulation defective protein 1	gad-1	sp|O16519|GAD1_CAEEL Gastrulation defective protein 1 OS=Caenorhabditis elegans OX=6239 GN=gad-1 PE=1 SV=1	1	13	0.742687	0.874932	0.596433	1.05236	1.07068	1.14836	1.28668	1.21165	1.02046	0.635886	0.752317	0.673754	1.44163	0.0146682	0.527701	1.83362	0.556061	0.00491658	-0.846684	2.30834
O01889			tr|O01889|O01889_CAEEL Methyltranfer_dom domain-containing protein OS=Caenorhabditis elegans OX=6239 GN=CELE_R08F11.4 PE=1 SV=1	1	2	1.37656	1.24775	1.11624	1.14458	1.14955	0.914908	2.1493	1.95178	1.79538	1.08462	1.29128	1.05557	0.917315	0.175878	-0.124511	0.754788	0.555708	0.00289418	-0.847602	2.53847
G5EG85		unc-70	tr|G5EG85|G5EG85_CAEEL Spectrin beta chain OS=Caenorhabditis elegans OX=6239 GN=unc-70 PE=1 SV=1;tr|S6FN00|S6FN00_CAEEL Spectrin beta chain OS=Caenorhabditis elegans OX=6239 GN=unc-70 PE=1 SV=1;tr|E0AHA7|E0AHA7_CAEEL Spectrin beta chain OS=Caenorhabditis e	3	66	0.851379	0.796065	0.833131	0.881025	0.846807	0.839654	1.44707	1.43038	1.31578	0.831877	0.793788	0.787117	1.01642	0.23391	0.0234909	0.630951	0.554947	0.000167972	-0.849577	3.77476
Q93353	Probable isocitrate dehydrogenase [NAD] subunit beta, mitochondrial	idhb-1	sp|Q93353|IDH3B_CAEEL Probable isocitrate dehydrogenase [NAD] subunit beta, mitochondrial OS=Caenorhabditis elegans OX=6239 GN=idhb-1 PE=3 SV=1	1	6	1.72066	1.57033	1.46861	2.2541	2.01907	1.77865	1.29124	1.3275	1.21241	0.681421	0.754938	0.715523	1.28576	0.0503836	0.362623	1.29771	0.554134	0.000152267	-0.851693	3.81739
G5ED41	Cullin-associated NEDD8-dissociated protein 1	cand-1	sp|G5ED41|CAND1_CAEEL Cullin-associated NEDD8-dissociated protein 1 OS=Caenorhabditis elegans OX=6239 GN=cand-1 PE=1 SV=1	1	16	0.718368	0.697918	0.638051	1.73346	1.42133	1.50023	1.31012	1.16223	1.35969	0.685478	0.725398	0.745888	2.14958	0.000858467	1.10405	3.06628	0.553687	0.000836449	-0.852857	3.07756
Q9XXU9	V-type proton ATPase subunit C	vha-11	sp|Q9XXU9|VATC_CAEEL V-type proton ATPase subunit C OS=Caenorhabditis elegans OX=6239 GN=vha-11 PE=2 SV=1	1	12	0.684994	0.749773	0.752095	1.43643	1.50905	1.41094	1.03814	1.19591	1.20667	0.627184	0.660865	0.678331	1.91582	3.91574e-05	0.937961	4.40719	0.552605	0.00096207	-0.855679	3.01679
Q09580	Probable GMP synthase [glutamine-hydrolyzing]	gmps-1	sp|Q09580|GUAA_CAEEL Probable GMP synthase [glutamine-hydrolyzing] OS=Caenorhabditis elegans OX=6239 GN=gmps-1 PE=3 SV=3	1	10	0.880326	0.966033	0.955043	2.05957	2.21296	2.05647	1.16533	1.25053	1.30889	0.623116	0.704857	0.690923	2.15652	3.55472e-05	1.1087	4.44919	0.552504	0.000308473	-0.855944	3.51078
Q21193	Profilin-3	pfn-3	sp|Q21193|PROF3_CAEEL Profilin-3 OS=Caenorhabditis elegans OX=6239 GN=pfn-3 PE=2 SV=1	1	7	0.857992	0.878672	0.846005	1.37257	1.22077	1.20925	1.42458	1.48342	1.23971	0.786245	0.733954	0.956759	1.42282	0.0016057	0.508758	2.79434	0.551914	0.00501578	-0.857484	2.29966
Q19020	Dynein heavy chain, cytoplasmic	dhc-1	sp|Q19020|DYHC_CAEEL Dynein heavy chain, cytoplasmic OS=Caenorhabditis elegans OX=6239 GN=dhc-1 PE=1 SV=1;tr|A0A163VTS9|A0A163VTS9_CAEEL Dynein heavy chain, cytoplasmic OS=Caenorhabditis elegans OX=6239 GN=dhc-1 PE=1 SV=1	2	23	0.929479	0.830894	0.928366	1.66868	1.41836	1.46286	1.64594	1.4149	1.57437	0.909167	0.715642	0.868701	1.57573	0.0017711	0.656024	2.75176	0.551777	0.00137907	-0.857843	2.86041
Q9N538		dhs-9	tr|Q9N538|Q9N538_CAEEL DeHydrogenases, Short chain OS=Caenorhabditis elegans OX=6239 GN=dhs-9 PE=1 SV=1	1	7	1.92882	1.58169	1.55473	1.40539	1.21232	1.11918	1.34555	1.22846	1.11685	0.654892	0.672044	0.765399	0.76647	0.0394788	-0.3837	1.40364	0.547064	0.00201398	-0.870219	2.69594
Q8TA47			tr|Q8TA47|Q8TA47_CAEEL Uncharacterized protein OS=Caenorhabditis elegans OX=6239 GN=CELE_Y51F10.7 PE=1 SV=1	1	2	0.884836	0.984631	0.998144	0.786378	1.06965	1.05737	0.66729	0.599067	0.579786	0.399847	0.327713	0.326433	1.07387	0.885086	0.102822	0.0530146	0.547039	0.00183174	-0.870284	2.73714
O17607		ruvb-1	sp|O17607|RUVB1_CAEEL RuvB-like 1 OS=Caenorhabditis elegans OX=6239 GN=ruvb-1 PE=1 SV=2	1	8	0.706324	0.803116	0.670058	1.09244	1.02	1.0142	1.76115	1.81899	1.46664	1.06842	0.963313	0.841304	1.4441	0.00256064	0.530172	2.59165	0.546979	0.00470748	-0.870442	2.32721
P91502	Ubiquitin carboxyl-terminal hydrolase	usp-5	tr|P91502|P91502_CAEEL Ubiquitin carboxyl-terminal hydrolase OS=Caenorhabditis elegans OX=6239 GN=usp-5 PE=1 SV=2	1	8	0.984969	0.815548	0.833081	1.89683	1.67599	2.31521	0.934533	1.2952	1.38326	0.708374	0.707915	0.859342	2.27689	0.00511351	1.18706	2.29128	0.546924	0.0380848	-0.870589	1.41925
Q19209		numr-2	tr|Q19209|Q19209_CAEEL NUclear localized Metal Responsive OS=Caenorhabditis elegans OX=6239 GN=numr-2 PE=1 SV=2	1	2	0.397638	0.466718	0.384854	1.16778	0.833332	0.884098	1.81655	1.20694	1.41468	0.836613	0.658003	0.773581	2.22337	0.0070271	1.15275	2.15322	0.546826	0.0178387	-0.870847	1.74864
A7LPE6	Glycerol-3-phosphate dehydrogenase [NAD(+)];Probable glycerol-3-phosphate dehydrogenase 2	gpdh-2	tr|A7LPE6|A7LPE6_CAEEL Glycerol-3-phosphate dehydrogenase [NAD(+)] OS=Caenorhabditis elegans OX=6239 GN=gpdh-2 PE=1 SV=1;tr|Q7JMU1|Q7JMU1_CAEEL Glycerol-3-phosphate dehydrogenase [NAD(+)] OS=Caenorhabditis elegans OX=6239 GN=gpdh-2 PE=1 SV=1;sp|P34517|GPDH	4	14	1.1299	1.1309	1.10549	1.94589	2.0252	1.8346	1.0663	0.995784	1.11964	0.565112	0.577998	0.638285	1.72217	0.000129906	0.78423	3.88637	0.542061	0.000385893	-0.883473	3.41353
P53489	Actin-related protein 2	arx-2	sp|P53489|ARP2_CAEEL Actin-related protein 2 OS=Caenorhabditis elegans OX=6239 GN=arx-2 PE=3 SV=1	1	4	1.19671	0.971658	1.0146	1.14167	1.22396	1.4129	2.57266	1.93632	2.18647	1.4535	0.983402	1.18314	1.20635	0.133989	0.270644	0.87293	0.541118	0.0111536	-0.885984	1.95258
Q9NA74			tr|Q9NA74|Q9NA74_CAEEL Uncharacterized protein OS=Caenorhabditis elegans OX=6239 GN=CELE_Y57A10A.26 PE=1 SV=1	1	9	0.58864	0.581813	0.521048	0.95727	1.02525	0.877597	1.7319	1.43565	1.63157	1.10942	0.810026	0.881158	1.64532	0.00123112	0.718371	2.9097	0.540067	0.00603551	-0.88879	2.21929
G5EE80			tr|G5EE80|G5EE80_CAEEL Signal recognition particle 54 kDa protein OS=Caenorhabditis elegans OX=6239 GN=SRP54 PE=1 SV=1	1	6	1.14895	1.15149	0.976967	2.24534	2.45771	2.09009	1.43754	1.19535	1.38733	0.845372	0.640499	0.74873	1.95426	0.000639974	0.966622	3.19384	0.53969	0.00325907	-0.889798	2.48691
Q03577	Aspartate--tRNA ligase, cytoplasmic	drs-1	sp|Q03577|SYDC_CAEEL Aspartate--tRNA ligase, cytoplasmic OS=Caenorhabditis elegans OX=6239 GN=dars-1 PE=3 SV=1	1	13	0.930752	0.873655	0.840307	1.11128	1.13921	0.986587	2.09464	1.42036	1.86055	0.998545	0.923671	1.04506	1.27199	0.0214384	0.347088	1.66881	0.536695	0.0161582	-0.897827	1.79161
Q86D21	Threonine--tRNA ligase, cytoplasmic	tars-1;trs-1	tr|Q86D21|Q86D21_CAEEL Threonyl-tRNA synthetase OS=Caenorhabditis elegans OX=6239 GN=tars-1 PE=1 SV=1;sp|P52709|SYTC_CAEEL Threonine--tRNA ligase, cytoplasmic OS=Caenorhabditis elegans OX=6239 GN=tars-1 PE=3 SV=1	2	17	1.14992	1.14501	0.967677	2.31949	2.29011	2.3945	1.49044	1.33869	1.18886	0.937977	0.71498	0.718175	2.02574	5.05655e-05	1.01845	4.29615	0.536475	0.00858685	-0.898417	2.06617
O45012		nol-5	tr|O45012|O45012_CAEEL Nop domain-containing protein OS=Caenorhabditis elegans OX=6239 GN=nol-58 PE=1 SV=1	1	23	0.44198	0.433759	0.529644	0.69508	0.668717	0.727012	2.32277	2.18194	1.88649	1.17041	1.20925	1.12079	1.57265	0.00284672	0.653197	2.54566	0.536409	0.00182351	-0.898594	2.73909
Q20938	Probable 26S proteasome regulatory subunit rpn-6.1	rpn-6.1	sp|Q20938|PS11A_CAEEL Probable 26S proteasome regulatory subunit rpn-6.1 OS=Caenorhabditis elegans OX=6239 GN=rpn-6.1 PE=2 SV=2	1	4	1.00695	1.07316	0.850062	2.05948	3.12101	1.65787	1.26994	1.21297	1.35418	0.683362	0.67949	0.639883	2.04527	0.0419238	1.03229	1.37754	0.535056	0.000146043	-0.902239	3.83552
Q09474	Tryptophan 2,3-dioxygenase	tdo-2	sp|Q09474|T23O_CAEEL Tryptophan 2,3-dioxygenase OS=Caenorhabditis elegans OX=6239 GN=tdo-2 PE=1 SV=1	1	7	1.77143	1.56235	1.49187	1.28606	1.23274	1.35005	0.714843	0.677278	0.736879	0.479515	0.381995	0.370664	0.82316	0.0243893	-0.280755	1.6128	0.534376	0.00150984	-0.904074	2.82107
Q09349	Probable ubiquitin conjugation factor E4	ufd-2	sp|Q09349|UBE4_CAEEL Ubiquitin conjugation factor E4 ufd-2 OS=Caenorhabditis elegans OX=6239 GN=ufd-2 PE=1 SV=2	1	9	1.13458	0.947786	1.06259	2.11446	1.99915	2.01192	1.36537	1.25331	1.29756	0.690768	0.692288	0.660186	1.89341	0.000110133	0.920986	3.95808	0.532361	5.31092e-05	-0.909524	4.27483
O61815			tr|O61815|O61815_CAEEL RNA helicase OS=Caenorhabditis elegans OX=6239 GN=B0511.6 PE=1 SV=2	1	11	0.48029	0.724465	0.52095	1.4366	1.08229	1.32137	1.86666	1.68763	1.55706	0.893576	1.15511	0.80149	2.53645	0.00542705	1.34281		0.529484	0.00558161	-0.91734
Q10051	Pre-mRNA-processing factor 19	prp-19	sp|Q10051|PRP19_CAEEL Pre-mRNA-processing factor 19 OS=Caenorhabditis elegans OX=6239 GN=prp-19 PE=3 SV=2	1	13	0.6924	0.909608	1.16965	1.38681	1.37541	1.32349	1.41357	1.36116	0.908314	0.720315	0.767942	0.617384	1.51209	0.0347173	0.596548	1.45945	0.529192	0.0342123	-0.918137	1.46582
Q7JMQ6		aqp-2	tr|Q7JMQ6|Q7JMQ6_CAEEL AQuaPorin or aquaglyceroporin related OS=Caenorhabditis elegans OX=6239 GN=aqp-2 PE=1 SV=1;tr|Q17571|Q17571_CAEEL AQuaPorin or aquaglyceroporin related OS=Caenorhabditis elegans OX=6239 GN=aqp-2 PE=1 SV=1	2	1	0.556735	0.565895	0.53876	0.372003	0.349598	0.321043	1.41708	1.66372	1.81921	0.878638	1.10032	0.749581	0.627943	0.000250634	-0.671295	3.60096	0.528117	0.00963816	-0.92107	2.01601
Q17632	Probable exosome complex exonuclease RRP44	dis-3	sp|Q17632|RRP44_CAEEL Probable exosome complex exonuclease RRP44 OS=Caenorhabditis elegans OX=6239 GN=dis-3 PE=3 SV=2	1	3	0.650559	0.578964	0.53986	1.04238	1.15962	1.15341	2.09261	2.0004	2.12412	1.29271	1.10105	1.03266	1.99219	0.000453077	0.994358	3.34383	0.526158	0.000418734	-0.926431	3.37806
O01761	Muscle M-line assembly protein unc-89	unc-89	sp|O01761|UNC89_CAEEL Muscle M-line assembly protein unc-89 OS=Caenorhabditis elegans OX=6239 GN=unc-89 PE=1 SV=3;tr|A0A2C9C2S8|A0A2C9C2S8_CAEEL Muscle M-line assembly protein unc-89 OS=Caenorhabditis elegans OX=6239 GN=unc-89 PE=1 SV=1;tr|A0A2C9C330|A0A2C	10	137	0.823365	0.817837	0.789511	0.678864	0.662242	0.659206	1.1138	1.13794	1.08785	0.560019	0.638286	0.585812	0.809748	0.00029304	-0.304455	3.53307	0.525957	4.45713e-05	-0.926983	4.35094
Q22508		tag-18	tr|Q22508|Q22508_CAEEL Uncharacterized protein OS=Caenorhabditis elegans OX=6239 GN=tag-18 PE=1 SV=1	1	3	1.01737	0.955926	0.92027	0.523455	0.502324	0.49659	2.15487	2.03629	1.97105	1.06631	1.18908	0.996801	0.525485	0.000101451	-0.928279	3.99374	0.523655	0.000238142	-0.933311	3.62316
Q09996	Leucine--tRNA ligase	lrs-1	sp|Q09996|SYLC_CAEEL Leucine--tRNA ligase OS=Caenorhabditis elegans OX=6239 GN=lars-1 PE=3 SV=2	1	12	0.874138	0.93323	0.915337	2.09237	2.39599	1.42737	1.36582	1.30775	1.13021	0.683809	0.627837	1.00833	2.2859	0.0205794	1.19276	1.68657	0.522888	0.0231721	-0.935426	1.63503
Q9TZ58			tr|Q9TZ58|Q9TZ58_CAEEL AB hydrolase-1 domain-containing protein OS=Caenorhabditis elegans OX=6239 GN=CELE_K01A2.5 PE=1 SV=1	2	3	0.523462	0.450751	0.306499	0.964963	1.1585	0.815378	1.69096	1.39716	1.65912	0.867174	0.918276	0.806185	2.14079	0.00942642	1.09814	2.02565	0.52267	0.00188176	-0.936026	2.72544
Q18688	Heat shock protein 90	daf-21	sp|Q18688|HSP90_CAEEL Heat shock protein 90 OS=Caenorhabditis elegans OX=6239 GN=daf-21 PE=1 SV=1	1	25	0.739187	0.702557	0.728258	1.5854	1.9351	1.85275	1.19184	1.06903	0.948412	0.651389	0.527501	0.55834	2.54409	0.000548571	1.34715		0.522288	0.00350405	-0.937082
K8ESK7			tr|K8ESK7|K8ESK7_CAEEL Uncharacterized protein OS=Caenorhabditis elegans OX=6239 GN=CELE_R13H4.2 PE=1 SV=1;tr|H9G321|H9G321_CAEEL Uncharacterized protein OS=Caenorhabditis elegans OX=6239 GN=CELE_R13H4.2 PE=1 SV=1;tr|A5Z2W3|A5Z2W3_CAEEL Uncharacterized pro	3	4	1.01917	0.844291	0.917533	0.425461	0.366337	0.303554	2.51833	1.92042	2.22019	1.26749	1.09073	1.15958	0.399263	0.000807625	-1.32459	3.09279	0.522287	0.0043574	-0.937085	2.36077
O44787		usp-39	tr|O44787|O44787_CAEEL Ubiquitin Specific Protease OS=Caenorhabditis elegans OX=6239 GN=usp-39 PE=1 SV=2	1	3	0.702099	0.482385	0.527573	1.16146	1.09672	1.31841	1.76542	1.63555	1.71022	0.963877	0.889664	0.70473	2.20151	0.00270309	1.1385	2.56814	0.520205	0.000578849	-0.942848	3.23743
Q18212	Spliceosome RNA helicase DDX39B homolog	hel-1	sp|Q18212|DX39B_CAEEL Spliceosome RNA helicase DDX39B homolog OS=Caenorhabditis elegans OX=6239 GN=hel-1 PE=2 SV=1	1	16	0.399189	0.438855	0.45039	1.0257	1.05311	0.962211	1.34191	1.32466	1.3193	0.688596	0.641875	0.692569	2.33721	4.70968e-05	1.22479	4.32701	0.51983	3.16047e-06	-0.943887	5.50025
Q9XXK6		qns-1	tr|Q9XXK6|Q9XXK6_CAEEL Glutamine-dependent NAD(+) synthetase OS=Caenorhabditis elegans OX=6239 GN=qns-1 PE=1 SV=1;tr|F3Y5P6|F3Y5P6_CAEEL Glutamine-dependent NAD(+) synthetase OS=Caenorhabditis elegans OX=6239 GN=qns-1 PE=1 SV=1;tr|F3Y5P7|F3Y5P7_CAEEL NAD_s	3	4	1.18726	1.16325	1.19781	0.923239	1.75171	1.71663	1.36288	1.37744	1.41194	0.740195	0.625967	0.714389	1.44587	0.357735	0.531936	0.446438	0.518636	5.12817e-05	-0.947205	4.29004
P91871		fasn-1	tr|P91871|P91871_CAEEL 3-hydroxyacyl-[acyl-carrier-protein] dehydratase OS=Caenorhabditis elegans OX=6239 GN=fasn-1 PE=1 SV=2	1	28	1.14396	1.1792	1.24999	2.89867	2.55165	2.64045	1.15774	1.10925	1.19297	0.604756	0.600058	0.591955	2.23919	0.000157088	1.16298	3.80386	0.518301	2.27998e-05	-0.948138	4.64207
P91175			tr|P91175|P91175_CAEEL SYF pre-mRNA splicing factor homolog OS=Caenorhabditis elegans OX=6239 GN=syf-1 PE=1 SV=1	1	7	0.916614	0.646908	0.600999	1.04972	1.30131	1.51323	1.68217	2.06238	2.11111	1.06737	1.01639	1.29841	2.01159	0.0270769	1.00833	1.5674	0.517542	0.00687745	-0.950253	2.16257
Q21210			tr|Q21210|Q21210_CAEEL Uncharacterized protein OS=Caenorhabditis elegans OX=6239 GN=CELE_K04C2.2 PE=1 SV=1	1	10	0.447213	0.628092	0.484841	1.64154	1.42298	1.20362	1.49762	1.38936	1.50448	0.733075	0.912014	0.773503	2.93495	0.00281598	1.55334		0.516488	0.000562224	-0.953193
P34574	Probable clathrin heavy chain 1	chc-1	sp|P34574|CLH_CAEEL Probable clathrin heavy chain 1 OS=Caenorhabditis elegans OX=6239 GN=chc-1 PE=1 SV=1	1	32	0.89486	0.854689	0.853987	1.98193	1.77566	1.90554	1.80259	1.84996	1.72815	0.918124	1.00389	0.930759	2.22951	7.84706e-05	1.15673	4.10529	0.516344	4.54065e-05	-0.953596	4.34288
O02485	Uncharacterized protein ZK1073.1	ZK1073.1	sp|O02485|YDJ1_CAEEL Uncharacterized protein ZK1073.1 OS=Caenorhabditis elegans OX=6239 GN=ZK1073.1 PE=3 SV=1	1	9	0.562886	0.609385	0.577827	0.999124	0.982514	0.921365	1.26024	1.17127	1.21283	0.626224	0.579554	0.709886	1.70036	0.000148388	0.76584	3.8286	0.51633	0.000233256	-0.953633	3.63217
Q9N5V3		imb-3	tr|Q9N5V3|Q9N5V3_CAEEL Importin N-terminal domain-containing protein OS=Caenorhabditis elegans OX=6239 GN=imb-3 PE=1 SV=2	1	23	0.678681	0.61339	0.596674	1.87375	1.9292	2.04338	1.11398	1.10617	1.08815	0.613786	0.56995	0.51635	3.14515	1.9053e-05	1.65313		0.515246	5.17478e-05	-0.956667
P46554	Probable leucine carboxyl methyltransferase 1	B0285.4	sp|P46554|LCMT1_CAEEL Leucine carboxyl methyltransferase 1 OS=Caenorhabditis elegans OX=6239 GN=lcmt-1 PE=3 SV=1	1	6	0.834717	0.677538	0.544572	1.28488	1.68874	1.32614	1.14983	1.07004	1.01185	0.674359	0.46735	0.550682	1.9573	0.00817232	0.968863	2.08765	0.514636	0.0020732	-0.958376	2.68336
Q9TZ69		ubc-20	tr|Q9TZ69|Q9TZ69_CAEEL E2 ubiquitin-conjugating enzyme OS=Caenorhabditis elegans OX=6239 GN=ubc-20 PE=1 SV=1	1	1	0.511441	0.529049	0.47267	1.59475	2.00181	2.06094	0.815244	0.88228	0.934619	0.551404	0.427817	0.451593	3.91406	0.000723546	1.96867		0.511848	0.00144836	-0.966212
U4PEQ9	cGMP-dependent protein kinase;cGMP-dependent protein kinase egl-4	egl-4	tr|U4PEQ9|U4PEQ9_CAEEL cGMP-dependent protein kinase OS=Caenorhabditis elegans OX=6239 GN=egl-4 PE=1 SV=1;sp|O76360|EGL4_CAEEL cGMP-dependent protein kinase egl-4 OS=Caenorhabditis elegans OX=6239 GN=egl-4 PE=1 SV=2;tr|U4PRL6|U4PRL6_CAEEL cGMP-dependent pr	3	12	0.928811	0.969585	0.905065	1.55676	1.24167	1.38236	1.72372	1.43538	1.73636	0.925057	0.852121	0.882215	1.48831	0.00785351	0.573678	2.10494	0.511807	0.0017665	-0.966327	2.75289
H2KZV5			tr|H2KZV5|H2KZV5_CAEEL Lipase_3 domain-containing protein OS=Caenorhabditis elegans OX=6239 GN=CELE_T21H3.1 PE=1 SV=1;tr|Q4W525|Q4W525_CAEEL Lipase_3 domain-containing protein OS=Caenorhabditis elegans OX=6239 GN=CELE_T21H3.1 PE=1 SV=1	2	7	0.796939	0.686001	0.730938	0.64762	0.530865	0.561171	1.51828	1.50149	1.44078	0.798604	0.743513	0.765036	0.767742	0.0292678	-0.381307	1.53361	0.509517	1.47143e-05	-0.972797	4.83226
O62452			tr|O62452|O62452_CAEEL Uncharacterized protein OS=Caenorhabditis elegans OX=6239 GN=CELE_Y44A6C.1 PE=4 SV=2	1	1	0.167183	0.202288	0.150348	0.180191	0.137509	0.107189	0.61961	0.58775	0.621183	0.416231	0.31404	0.269168	0.822508	0.292448	-0.281899	0.533952	0.506834	0.00352259	-0.980414	2.45314
P34815	Putative acetylcholine regulator unc-18	unc-18	sp|P34815|UNC18_CAEEL Putative acetylcholine regulator unc-18 OS=Caenorhabditis elegans OX=6239 GN=unc-18 PE=2 SV=3	1	14	0.474905	0.583115	0.581838	1.29775	1.3869	1.21254	1.49061	1.94169	1.67412	0.801766	0.846032	0.860059	2.23043	0.000261248	1.15732	3.58295	0.505359	0.00280096	-0.984619	2.55269
O17921		tbb-1	tr|O17921|O17921_CAEEL Tubulin beta chain OS=Caenorhabditis elegans OX=6239 GN=tbb-1 PE=1 SV=1	1	23	0.647922	0.588316	0.598876	0.997183	0.935333	0.948097	1.69569	1.6156	1.52585	0.841016	0.784072	0.815425	1.58313	0.000187947	0.662777	3.72596	0.504719	0.000102727	-0.986447	3.98832
Q9XU45			tr|Q9XU45|Q9XU45_CAEEL Uncharacterized protein OS=Caenorhabditis elegans OX=6239 GN=B0379.1 PE=1 SV=1	1	4	1.47483	1.28562	1.18864	0.686957	0.754417	0.624659	3.2687	2.73367	2.81391	1.65674	1.41523	1.34765	0.534337	0.00241366	-0.904179	2.61732	0.50294	0.00155695	-0.991542	2.80773
Q09543	Probable serine/threonine-protein phosphatase PP2A regulatory subunit	paa-1	sp|Q09543|2AAA_CAEEL Probable serine/threonine-protein phosphatase PP2A regulatory subunit OS=Caenorhabditis elegans OX=6239 GN=paa-1 PE=1 SV=2	1	12	0.88951	0.89225	0.800627	1.86262	1.77169	1.84737	1.46398	1.51081	1.52644	0.782615	0.75967	0.75828	2.07685	1.95496e-05	1.05439	4.70886	0.502823	3.53959e-06	-0.991878	5.45105
P53588	Probable succinyl-CoA ligase [ADP-forming] subunit beta, mitochondrial	F47B10.1	sp|P53588|SUCB1_CAEEL Succinate--CoA ligase [ADP-forming] subunit beta, mitochondrial OS=Caenorhabditis elegans OX=6239 GN=suca-1 PE=3 SV=1	1	6	1.32188	1.24684	1.06812	1.44637	1.34471	1.08354	2.19098	1.79154	1.76912	0.899702	0.977601	0.843967	1.07849	0.57972	0.109012	0.236781	0.502194	0.00208614	-0.993684	2.68066
P27639	Eukaryotic initiation factor 4A	inf-1	sp|P27639|IF4A_CAEEL Eukaryotic initiation factor 4A OS=Caenorhabditis elegans OX=6239 GN=inf-1 PE=2 SV=1	2	12	0.720335	0.59987	0.499862	1.42429	1.34246	1.28206	1.18712	0.990481	1.07398	0.55323	0.538869	0.500854	2.23792	0.000610572	1.16216	3.21426	0.501751	0.000726339	-0.994957	3.13886
P91910	Tubulin alpha-3 chain	mec-12	sp|P91910|TBA3_CAEEL Tubulin alpha-3 chain OS=Caenorhabditis elegans OX=6239 GN=mec-12 PE=1 SV=1	1	12	0.624527	0.699433	0.601338	0.791291	0.787356	0.90524	1.72902	1.72477	1.54978	0.86749	0.864369	0.811523	1.26702	0.0187086	0.341443	1.72796	0.501151	0.000186153	-0.996684	3.73013
P91917	Obg-like ATPase 1	ola-1	sp|P91917|OLA1_CAEEL Obg-like ATPase 1 OS=Caenorhabditis elegans OX=6239 GN=ola-1 PE=3 SV=1	2	11	0.681156	0.667074	0.680515	1.50453	1.60214	1.59655	1.2696	1.22943	1.21019	0.592577	0.82325	0.613683	2.34609	9.84874e-06	1.23026	5.00662	0.499159	0.00178001	-1.00243	2.74958
P05690	Vitellogenin-2;Vitellogenin-1	vit-2;vit-1	sp|P05690|VIT2_CAEEL Vitellogenin-2 OS=Caenorhabditis elegans OX=6239 GN=vit-2 PE=1 SV=5;sp|P55155|VIT1_CAEEL Vitellogenin-1 OS=Caenorhabditis elegans OX=6239 GN=vit-1 PE=1 SV=2	2	35	0.605588	0.566387	0.413456	0.657599	0.631242	0.625209	1.59667	1.48873	1.61232	0.993841	0.796222	0.755085	1.11451	0.139191	0.156405	0.85639	0.498675	0.000998774	-1.00383	3.00053
Q8WTL6		hpo-29	tr|Q8WTL6|Q8WTL6_CAEEL Uncharacterized protein OS=Caenorhabditis elegans OX=6239 GN=hpo-29 PE=1 SV=2	1	6	0.656	0.922164	0.70205	1.87527	1.74766	1.76269	1.55968	1.49877	1.63143	0.648672	0.82515	0.776221	2.51077	0.000347533	1.32813		0.497678	0.000236027	-1.00672
Q9XWK2			tr|Q9XWK2|Q9XWK2_CAEEL Uncharacterized protein OS=Caenorhabditis elegans OX=6239 GN=CELE_Y54E5A.5 PE=1 SV=1	1	3	0.747085	0.681362	0.611323	2.48402	2.06242	2.07803	1.27772	1.07146	1.12941	0.560987	0.63718	0.541576	3.04981	0.000439813	1.60872		0.496707	0.00103907	-1.00953
Q9U2D9	Glycogen [starch] synthase	gsy-1	sp|Q9U2D9|GYS_CAEEL Glycogen [starch] synthase OS=Caenorhabditis elegans OX=6239 GN=gsy-1 PE=1 SV=1	1	9	0.987863	0.970784	0.884709	1.33494	1.1316	1.0581	2.14847	1.96478	1.8506	0.975733	0.929829	0.992145	1.16566	0.0626883	0.221147	1.20281	0.496611	0.000324592	-1.00981	3.48866
A0A168H2V5			tr|A0A168H2V5|A0A168H2V5_CAEEL CUTiclin-Like OS=Caenorhabditis elegans OX=6239 GN=cutl-23 PE=1 SV=1;tr|A0A164D3B2|A0A164D3B2_CAEEL CUTiclin-Like OS=Caenorhabditis elegans OX=6239 GN=cutl-23 PE=1 SV=1	2	1	0.611895	0.73393	0.706923	0.832225	0.95325	1.0838	0.948884	0.819256	0.894088	0.61279	0.41513	0.442236	1.34845	0.0288746	0.431301	1.53948	0.494622	0.00536358	-1.0156	2.27055
Q93761	Uncharacterized oxidoreductase F53C11.3	F53C11.3	sp|Q93761|YXEK_CAEEL Uncharacterized oxidoreductase F53C11.3 OS=Caenorhabditis elegans OX=6239 GN=F53C11.3 PE=3 SV=1	1	6	0.913603	0.837907	1.09369	0.904662	1.07022	0.885147	1.31834	1.20324	1.39088	0.651045	0.640905	0.698289	0.990213	0.961372	-0.0141891	0.0171087	0.493838	0.000367112	-1.01789	3.4352
Q2L6U7			tr|Q2L6U7|Q2L6U7_CAEEL GST C-terminal domain-containing protein OS=Caenorhabditis elegans OX=6239 GN=CELE_F55A11.6 PE=1 SV=2;tr|P90887|P90887_CAEEL GST C-terminal domain-containing protein OS=Caenorhabditis elegans OX=6239 GN=CELE_F55A11.6 PE=1 SV=3;tr|H9G	5	3	0.882293	0.939057	0.939982	1.16372	1.15595	1.09782	1.7523	1.67892	1.85795	0.948409	0.819592	0.86288	1.23097	0.00149289	0.299797	2.82597	0.492426	0.000160527	-1.02202	3.79445
Q95YF3	ATP-dependent RNA helicase cgh-1	cgh-1	sp|Q95YF3|CGH1_CAEEL ATP-dependent RNA helicase cgh-1 OS=Caenorhabditis elegans OX=6239 GN=cgh-1 PE=1 SV=1	1	18	0.705041	0.712789	0.659639	1.30526	1.26292	1.22508	1.07326	1.06827	1.04987	0.490066	0.623227	0.522413	1.79128	3.62932e-05	0.840988	4.44017	0.489026	0.000219133	-1.03202	3.65929
Q965V4		xpo-2	tr|Q965V4|Q965V4_CAEEL Exportin-2 OS=Caenorhabditis elegans OX=6239 GN=xpo-2 PE=1 SV=1	2	3	0.803044	0.535136	0.640287	0.798866	1.89401	2.02521	1.62404	1.61261	1.6959	0.982971	0.793984	0.691408	2.95807	0.0826494	1.56466	1.08276	0.488894	0.000775386	-1.03241	3.11048
Q23564		clec-60	tr|Q23564|Q23564_CAEEL VWFA domain-containing protein OS=Caenorhabditis elegans OX=6239 GN=clec-60 PE=1 SV=1	1	4	0.574545	0.756832	0.521141	0.530711	0.717648	0.502101	1.4623	1.21803	1.67744	0.819631	0.713119	0.707206	0.923706	0.746667	-0.114494	0.126873	0.487668	0.00684437	-1.03603	2.16467
Q9BIC3		ech-1.2	tr|Q9BIC3|Q9BIC3_CAEEL Enoyl-CoA Hydratase OS=Caenorhabditis elegans OX=6239 GN=ech-1.2 PE=1 SV=1;tr|Q9GYT0|Q9GYT0_CAEEL Enoyl-CoA Hydratase OS=Caenorhabditis elegans OX=6239 GN=ech-1.2 PE=1 SV=1	3	20	1.15179	1.26218	1.2451	2.20227	1.9845	2.07771	1.15104	1.26574	1.11285	0.491003	0.585355	0.557782	1.66871	0.000268071	0.738735	3.57175	0.48459	0.000300836	-1.04516	3.52167
Q9XWY8			tr|Q9XWY8|Q9XWY8_CAEEL SpoU_sub_bind domain-containing protein OS=Caenorhabditis elegans OX=6239 GN=CELE_Y45F3A.9 PE=1 SV=1	1	3	1.14496	0.748741	0.703192	1.12611	0.835572	0.85372	1.13875	0.718591	0.985712	0.475248	0.368773	0.639262	1.14021	0.688421	0.189298	0.162146	0.482137	0.0359254	-1.05249	1.4446
Q69Z13			tr|Q69Z13|Q69Z13_CAEEL UTP--glucose-1-phosphate uridylyltransferase OS=Caenorhabditis elegans OX=6239 GN=CELE_K08E3.5 PE=1 SV=1;tr|Q86D12|Q86D12_CAEEL UTP--glucose-1-phosphate uridylyltransferase OS=Caenorhabditis elegans OX=6239 GN=CELE_K08E3.5 PE=1 SV=1;	6	13	2.15151	1.79874	1.80401	2.53047	2.75848	2.31309	1.39471	1.10691	1.31346	0.606422	0.670386	0.632046	1.40269	0.0238685	0.488199	1.62217	0.481207	0.00192269	-1.05527	2.71609
Q20140	Adenylate kinase isoenzyme 1	F38B2.4	sp|Q20140|KAD1_CAEEL Adenylate kinase isoenzyme 1 OS=Caenorhabditis elegans OX=6239 GN=F38B2.4 PE=2 SV=1	1	6	0.523151	0.539133	0.558721	1.04072	1.2928	1.18665	0.960884	0.94861	1.04454	0.454469	0.466067	0.418729	2.20103	0.00101411	1.13818	2.99392	0.47297	8.60868e-05	-1.08018	4.06506
Q95XX2		clec-85	tr|Q95XX2|Q95XX2_CAEEL C-type lectin domain-containing protein OS=Caenorhabditis elegans OX=6239 GN=clec-85 PE=1 SV=1;tr|U4PAM5|U4PAM5_CAEEL C-type lectin domain-containing protein OS=Caenorhabditis elegans OX=6239 GN=clec-85 PE=1 SV=1	2	3	0.3571	0.381816	0.311017	0.559758	0.559199	0.531385	1.2128	1.08087	1.23592	0.573533	0.57609	0.523656	1.56595	0.000922879	0.647035	3.03486	0.472902	0.000269271	-1.08039	3.56981
P34690	Tubulin alpha-2 chain	tba-2	sp|P34690|TBA2_CAEEL Tubulin alpha-2 chain OS=Caenorhabditis elegans OX=6239 GN=tba-2 PE=1 SV=1	1	16	0.526157	0.572486	0.568507	1.09477	1.18893	0.927831	1.24888	1.40246	1.46476	0.662178	0.657517	0.754095	1.92569	0.00270085	0.945375	2.5685	0.472155	0.000677175	-1.08267	3.1693
H2L0J4			tr|H2L0J4|H2L0J4_CAEEL Uncharacterized protein OS=Caenorhabditis elegans OX=6239 GN=CELE_T07D3.9 PE=1 SV=2;tr|O16725|O16725_CAEEL Uncharacterized protein OS=Caenorhabditis elegans OX=6239 GN=CELE_T07D3.9 PE=1 SV=3	2	3	1.66728	1.79138	1.6124	1.35702	1.14753	1.56418	1.50191	1.21857	1.40101	0.485677	0.649781	0.737807	0.813911	0.0638144	-0.297056	1.19508	0.463796	0.00251405	-1.10844	2.59963
O45444		clec-63	tr|O45444|O45444_CAEEL C-type LECtin OS=Caenorhabditis elegans OX=6239 GN=clec-63 PE=1 SV=1	1	11	0.409227	0.374958	0.375364	0.22182	0.257422	0.231872	2.02836	1.65559	1.73886	0.80357	0.98648	0.783286	0.617726	0.000651889	-0.69496	3.18583	0.462126	0.00187389	-1.11364	2.72726
P42168	Casein kinase I isoform alpha	kin-19	sp|P42168|KC1A_CAEEL Casein kinase I isoform alpha OS=Caenorhabditis elegans OX=6239 GN=kin-19 PE=3 SV=1	1	6	0.870514	0.854709	0.926637	1.72437	1.97848	2.02616	1.52275	1.76829	1.84184	0.686324	0.814861	0.880321	2.27277	0.000437795	1.18445	3.35873	0.460819	0.00121315	-1.11773	2.91608
Q9U2Z1		sec-23	tr|Q9U2Z1|Q9U2Z1_CAEEL Protein transport protein SEC23 OS=Caenorhabditis elegans OX=6239 GN=sec-23 PE=1 SV=2	1	4	0.993304	1.10841	0.982587	2.19458	1.92563	1.87261	1.82588	1.51528	1.79377	0.829303	0.80073	0.813281	1.93861	0.000837096	0.95502	3.07722	0.453392	0.000820496	-1.14117	3.08592
P52275	Tubulin beta-2 chain	tbb-2	sp|P52275|TBB2_CAEEL Tubulin beta-2 chain OS=Caenorhabditis elegans OX=6239 GN=tbb-2 PE=1 SV=1	1	21	0.572195	0.468887	0.511945	1.06976	1.24229	1.09352	1.21343	1.18253	1.22113	0.669087	0.534581	0.548453	2.13602	0.000561713	1.09492	3.25049	0.451987	0.00014975	-1.14565	3.82463
H2L0A4			tr|H2L0A4|H2L0A4_CAEEL Uncharacterized protein OS=Caenorhabditis elegans OX=6239 GN=CELE_H14E04.2 PE=1 SV=1;tr|H2L0A5|H2L0A5_CAEEL Uncharacterized protein OS=Caenorhabditis elegans OX=6239 GN=CELE_H14E04.2 PE=1 SV=1;tr|H2L0A6|H2L0A6_CAEEL Uncharacterized p	4	3	1.0026	0.521097	0.85879	0.656529	0.729255	0.573699	2.76189	2.3004	2.02639	1.35608	0.761926	1.02837	0.764482	0.399328	-0.387446	0.398671	0.447041	0.00877555	-1.16152	2.05673
Q21481		dhs-28	tr|Q21481|Q21481_CAEEL SCP2 domain-containing protein OS=Caenorhabditis elegans OX=6239 GN=dhs-28 PE=1 SV=1	1	17	1.3255	1.27931	1.26515	2.24366	2.18604	2.12335	1.04343	1.09274	1.02505	0.454831	0.463397	0.465473	1.70876	2.19253e-05	0.772953	4.65905	0.444107	8.47804e-06	-1.17102	5.0717
Q20173			tr|Q20173|Q20173_CAEEL TWinFilin actin binding protein homolog OS=Caenorhabditis elegans OX=6239 GN=twf-2 PE=1 SV=2	1	5	0.753643	0.715398	0.582059	0.955823	0.874686	0.875288	1.43988	1.47953	1.26481	0.634192	0.725344	0.631721	1.2235	0.0203702	0.291011	1.69101	0.440449	0.000553214	-1.18295	3.25711
P91390		ostd-1	sp|P91390|RPN2_CAEEL Dolichyl-diphosphooligosaccharide--protein glycosyltransferase subunit 2 OS=Caenorhabditis elegans OX=6239 GN=ostd-1 PE=3 SV=1	1	2	1.39472	1.33051	1.32995	0.692378	0.767914	0.716212	2.03374	1.86267	1.35911	0.968732	0.802811	0.811312	0.538297	3.5316e-05	-0.893526	4.45203	0.435564	0.0131413	-1.19904	1.88136
P41937	Tubulin beta-4 chain	tbb-4	sp|P41937|TBB4_CAEEL Tubulin beta-4 chain OS=Caenorhabditis elegans OX=6239 GN=tbb-4 PE=3 SV=1	1	14	0.733307	0.671487	0.734534	0.574961	0.80929	0.80952	1.8704	1.88916	1.95912	0.726603	0.807498	0.929894	1.10362	0.833446	0.142239	0.0791224	0.427437	7.53375e-05	-1.22622	4.12299
P02566	Myosin-4	unc-54	sp|P02566|MYO4_CAEEL Myosin-4 OS=Caenorhabditis elegans OX=6239 GN=unc-54 PE=1 SV=2	1	106	0.839444	0.922996	0.8591	1.09535	0.979755	0.881122	1.20149	1.38302	1.35882	0.609757	0.550227	0.57043	1.14044	0.170459	0.189595	0.768379	0.419798	0.000243828	-1.25223	3.61292
O62515	Probable phytanoyl-CoA dioxygenase	ZK550.6	sp|O62515|PAHX_CAEEL Probable phytanoyl-CoA dioxygenase OS=Caenorhabditis elegans OX=6239 GN=ZK550.6 PE=3 SV=2	1	2	0.843333	1.23233	1.18094	1.45157	1.88814	1.7551	1.01681	1.38388	1.30099	0.388553	0.659922	0.544111	1.48619	0.0260956	0.57162	1.58343	0.418227	0.00667995	-1.25764	2.17523
P30632	ATPase asna-1	asna-1	sp|P30632|ASNA_CAEEL ATPase asna-1 OS=Caenorhabditis elegans OX=6239 GN=asna-1 PE=1 SV=1	1	7	0.620664	0.757696	0.768238	1.173	1.41614	1.23439	1.31062	1.86081	1.84914	0.708428	0.77154	1.08659	1.62913	0.00303122	0.704106	2.51838	0.417242	0.0192915	-1.26104	1.71463
Q9U2Q9	Glycogen synthase kinase-3	gsk-3	sp|Q9U2Q9|GSK3_CAEEL Glycogen synthase kinase-3 OS=Caenorhabditis elegans OX=6239 GN=gsk-3 PE=1 SV=1	1	3	0.652956	0.786571	0.697756	2.0793	2.02301	2.10147	1.2773	1.4231	1.24858	0.488544	0.72394	0.524573	2.97998	7.68141e-06	1.5753		0.410688	0.00126044	-1.28388
Q9XVR6	Ubiquitin thioesterase otubain-like	otub-1	sp|Q9XVR6|OTUBL_CAEEL Ubiquitin thioesterase otubain-like OS=Caenorhabditis elegans OX=6239 GN=otub-1 PE=1 SV=1	1	2	0.645892	0.713139	0.58142	1.5886	1.50517	1.5358	1.79877	1.7071	1.57339	0.687423	0.796997	0.699378	2.3778	3.80216e-05	1.24963		0.409688	0.00020022	-1.2874
P34280	Uncharacterized GTP-binding protein C02F5.3	C02F5.3	sp|P34280|YKK3_CAEEL Uncharacterized GTP-binding protein C02F5.3 OS=Caenorhabditis elegans OX=6239 GN=C02F5.3 PE=3 SV=2	1	2	1.01727	1.37091	0.948653	0.905048	1.29697	1.31839	1.45531	1.55385	1.51463	0.280164	1.16015	0.597057	1.27496	0.760539	0.350451	0.118878	0.394193	0.0328663	-1.34303	1.48325
P18948	Vitellogenin-6	vit-6	sp|P18948|VIT6_CAEEL Vitellogenin-6 OS=Caenorhabditis elegans OX=6239 GN=vit-6 PE=1 SV=5	1	24	0.409818	0.355809	0.369563	0.578144	0.494695	0.49346	1.98511	1.80467	1.75696	0.646091	0.67356	0.792582	1.3386	0.011342	0.42072	1.94531	0.373231	0.000158257	-1.42186	3.80064
G3MU38	MIF-like protein mif-2	mif-2	tr|G3MU38|G3MU38_CAEEL MIF-like protein mif-2 OS=Caenorhabditis elegans OX=6239 GN=mif-2 PE=1 SV=1;sp|Q18785|MIF2_CAEEL MIF-like protein mif-2 OS=Caenorhabditis elegans OX=6239 GN=mif-2 PE=3 SV=1;tr|D6R8W7|D6R8W7_CAEEL MIF-like protein mif-2 OS=Caenorhabdi	3	6	0.41127	0.407385	0.313247	1.03527	0.702365	0.792855	0.847389	0.759379	0.771636	0.387238	0.200327	0.217555	1.9462	0.0111207	0.960663	1.95387	0.28194	0.00133397	-1.82654	2.87485
Q9NAK5		clec-4	tr|Q9NAK5|Q9NAK5_CAEEL C-type LECtin OS=Caenorhabditis elegans OX=6239 GN=clec-4 PE=1 SV=2	1	2	3.29533	3.09934	2.57024	1.04199	1.06212	0.876616	1.80587	1.67993	1.6933	0.318482	0.407664	0.444344	0.336196	0.000884739	-1.57262		0.240752	1.66606e-05	-2.05438
P58798	Probable actin-related protein 2/3 complex subunit 4	arx-6	sp|P58798|ARPC4_CAEEL Probable actin-related protein 2/3 complex subunit 4 OS=Caenorhabditis elegans OX=6239 GN=arx-6 PE=3 SV=1	1	4	0.871155	0.930262	0.87608	1.52024	1.22041	0.972957	1.30299	1.58934	1.23627	0.932868	1.02107	0.454947	1.39303	0.0961039	0.478227	1.01726	0.715943	0.0500467	-0.482083	1.30062
Q20049	Isocitrate dehydrogenase [NAD] subunit, mitochondrial	idhg-1	tr|Q20049|Q20049_CAEEL Isocitrate dehydrogenase [NAD] subunit, mitochondrial OS=Caenorhabditis elegans OX=6239 GN=idhg-1 PE=1 SV=2	1	6	0.977915	1.3341	1.26486	2.29455	2.24576	1.95075	0.879387	1.12557	1.33185	0.598001	0.716971	0.815317	1.77551	0.00315631	0.828231	2.50082	0.636983	0.0502358	-0.650673	1.29899
G5ECB5			tr|G5ECB5|G5ECB5_CAEEL Uncharacterized protein OS=Caenorhabditis elegans OX=6239 GN=CELE_T04A11.2 PE=1 SV=1	1	4	1.5332	1.18269	1.16086	0.929601	0.865192	0.66524	0.988669	0.92606	0.73209	1.1912	1.03561	1.20227	0.731547	0.0308631	-0.450977	1.51056	1.28631	0.0503203	0.363234	1.29826
G5ECS9		cpt-2	tr|G5ECS9|G5ECS9_CAEEL Calponin-homology (CH) domain-containing protein OS=Caenorhabditis elegans OX=6239 GN=cpt-2 PE=1 SV=2;tr|G5EFE6|G5EFE6_CAEEL Calponin-homology (CH) domain-containing protein OS=Caenorhabditis elegans OX=6239 GN=cpt-2 PE=1 SV=2	3	6	2.38303	1.90017	1.77623	2.57699	2.16208	1.73931	0.95149	0.87043	0.934612	0.584867	0.788719	0.786128	1.13784	0.670342	0.186293	0.173704	0.841128	0.0504838	-0.249603	1.29685
Q20684		lec-2	tr|Q20684|Q20684_CAEEL Galectin OS=Caenorhabditis elegans OX=6239 GN=lec-2 PE=1 SV=2	1	23	0.585941	0.418774	0.542011	0.320669	0.361191	0.330797	1.38868	1.25347	1.22013	1.72525	1.5348	1.43207	0.610314	0.0258858	-0.712376	1.58694	1.22445	0.0507626	0.29213	1.29446
Q09365	Uncharacterized protein ZK1320.3	ZK1320.3	sp|Q09365|YS23_CAEEL Uncharacterized protein ZK1320.3 OS=Caenorhabditis elegans OX=6239 GN=ZK1320.3 PE=1 SV=1	1	4	1.02633	0.80141	0.678831	0.725289	0.718827	0.682932	1.43992	1.36639	1.53305	0.871299	1.11634	1.28358	0.896952	0.285092	-0.156897	0.545016	0.775278	0.0509184	-0.367214	1.29312
O44410	Ribosomal RNA-processing protein 8	T07A9.8	sp|O44410|RRP8_CAEEL Ribosomal RNA-processing protein 8 OS=Caenorhabditis elegans OX=6239 GN=T07A9.8 PE=3 SV=1	1	6	0.519925	0.685508	0.392691	1.02335	1.00836	1.02252	1.24003	1.41874	1.9143	0.898442	0.998605	0.990099	1.96667	0.00463345	0.975756	2.3341	0.697871	0.0512741	-0.518969	1.2901
O18178		pptr-1	sp|O18178|2A51_CAEEL Serine/threonine-protein phosphatase 2A regulatory subunit pptr-1 OS=Caenorhabditis elegans OX=6239 GN=pptr-1 PE=1 SV=4	2	5	0.896899	1.04355	0.932642	1.63443	1.25397	1.28186	2.28042	1.60416	1.37906	1.06696	1.04534	0.64496	1.37444	0.0293192	0.458839	1.53285	0.651641	0.051286	-0.61785	1.29
Q9GUE9			tr|Q9GUE9|Q9GUE9_CAEEL Uncharacterized protein OS=Caenorhabditis elegans OX=6239 GN=CELE_Y73B6BL.27 PE=1 SV=3	1	1	0.311803	0.44002	0.376997	0.432941	0.536914	0.476746	0.644796	0.875909	0.778463	0.924517	1.1842	1.02411	1.26459	0.090696	0.338668	1.04241	1.31555	0.0513593	0.395668	1.28938
Q95QH5		skpo-3	tr|Q95QH5|Q95QH5_CAEEL ShKT domain-containing protein OS=Caenorhabditis elegans OX=6239 GN=skpo-3 PE=1 SV=1;tr|H2KZ53|H2KZ53_CAEEL ShKT domain-containing protein OS=Caenorhabditis elegans OX=6239 GN=skpo-3 PE=1 SV=1	2	11	0.809793	0.885253	0.82365	0.728165	0.601708	0.704926	1.73632	1.27198	1.83277	2.16445	2.00469	2.15795	0.855856	0.0234994	-0.22456	1.62894	1.24283	0.0519276	0.313632	1.2846
Q18234		flp-21	tr|Q18234|Q18234_CAEEL FMRF-Like Peptide OS=Caenorhabditis elegans OX=6239 GN=flp-21 PE=4 SV=2	1	1	0.824886	0.977192	0.90995	0.498164	0.688011	0.418354	1.36418	1.39019	1.46734	3.00711	2.66327	1.72101	0.547463	0.0155663	-0.869167	1.80782	1.91576	0.0519315	0.937918	1.28457
Q19973		cec-5	tr|Q19973|Q19973_CAEEL Chromo domain-containing protein OS=Caenorhabditis elegans OX=6239 GN=cec-5 PE=1 SV=1	1	10	0.560903	0.47921	0.577716	0.644177	0.417546	0.53292	1.02936	1.12853	1.22262	1.25344	1.41885	1.55365	0.950111	0.919853	-0.0738313	0.0362816	1.25725	0.0523977	0.330277	1.28069
O44443	EGF-like domain-containing protein C02B10.3	C02B10.3	sp|O44443|YC2BA_CAEEL EGF-like domain-containing protein C02B10.3 OS=Caenorhabditis elegans OX=6239 GN=C02B10.3 PE=1 SV=2	1	3	0.754727	0.747404	0.735519	0.623475	0.675718	0.588952	0.822639	0.80924	0.775029	0.623094	0.738416	0.725161	0.834188	0.0107433	-0.261556	1.96886	0.896102	0.0524143	-0.158266	1.28055
P91857		rab-5	tr|P91857|P91857_CAEEL RAB family OS=Caenorhabditis elegans OX=6239 GN=rab-5 PE=1 SV=1	1	4	1.03101	1.1389	0.87484	1.54088	1.61592	1.13736	1.44552	1.50508	1.27343	1.01072	1.27596	1.06851	1.49453	0.0674304	0.579692	1.17114	0.739189	0.0527983	-0.435986	1.27738
Q93934			tr|Q93934|Q93934_CAEEL Adenosine kinase OS=Caenorhabditis elegans OX=6239 GN=adk-1 PE=1 SV=1	1	11	1.42111	1.71261	1.39818	1.70456	2.46082	1.88227	0.99673	0.980319	0.915228	1.47908	1.93041	1.20905	1.32451	0.113089	0.40546	0.946581	1.50877	0.0532233	0.593377	1.2739
P50464	LIM domain-containing protein unc-97	unc-97	sp|P50464|UNC97_CAEEL LIM domain-containing protein unc-97 OS=Caenorhabditis elegans OX=6239 GN=unc-97 PE=1 SV=1	1	2	0.684609	0.519667	0.631943	0.776409	0.638893	0.726759	0.933451	1.29929	0.971958	0.662157	0.755373	0.793338	1.15004	0.181505	0.201682	0.741112	0.777166	0.0537683	-0.363705	1.26947
O16298		hpo-18	tr|O16298|O16298_CAEEL Uncharacterized protein OS=Caenorhabditis elegans OX=6239 GN=hpo-18 PE=1 SV=1	1	2	1.10491	1.29675	1.06988	0.717196	0.718281	0.708426	0.655402	0.725675	0.641218	0.843209	0.75422	0.749974	0.649097	0.00330216	-0.623494	2.4812	1.15077	0.0538469	0.202606	1.26884
Q18625	Galectin	lec-4	tr|Q18625|Q18625_CAEEL Galectin OS=Caenorhabditis elegans OX=6239 GN=lec-4 PE=1 SV=1	1	11	1.57439	1.63479	1.53922	0.539852	0.515217	0.487514	1.10074	1.13145	1.0875	0.886507	1.06291	0.910859	0.32725	4.64141e-06	-1.61154		0.827496	0.0540652	-0.273175
Q9NAE2	Probable urocanate hydratase	Y51H4A.7	sp|Q9NAE2|HUTU_CAEEL Probable urocanate hydratase OS=Caenorhabditis elegans OX=6239 GN=Y51H4A.7 PE=3 SV=2	1	9	1.43219	1.4574	1.34319	1.09965	1.14184	0.972575	0.515802	0.540679	0.57378	0.581525	0.658065	0.69676	0.76781	0.00526785	-0.381179	2.27837	1.21711	0.0541159	0.283456	1.26668
G5EBF3		pud-2.1	tr|G5EBF3|G5EBF3_CAEEL Protein Up-regulated in Daf-2(Gf) OS=Caenorhabditis elegans OX=6239 GN=pud-2.1 PE=1 SV=1	1	6	2.14124	2.34866	1.88754	0.481517	0.400448	0.420031	0.424303	0.379646	0.470718	0.511105	0.505527	0.614772	0.196162	0.000237051	-2.34988		1.20458	0.0546175	0.268525
H2KYG6			tr|H2KYG6|H2KYG6_CAEEL Uncharacterized protein OS=Caenorhabditis elegans OX=6239 GN=C05D9.9 PE=1 SV=1;tr|Q95ZM9|Q95ZM9_CAEEL Uncharacterized protein OS=Caenorhabditis elegans OX=6239 GN=C05D9.9 PE=1 SV=1	2	3	0.539167	0.509952	0.535249	0.485083	0.411977	0.438711	1.18241	1.27508	1.14215	1.43703	1.32222	1.63025	0.81964	0.0234534	-0.286938	1.62979	1.21534	0.0550297	0.281354	1.2594
Q17533	Putative exosome complex component RRP41	exos-4.1	sp|Q17533|EXOS4_CAEEL Putative exosome complex component RRP41 OS=Caenorhabditis elegans OX=6239 GN=exos-4.1 PE=3 SV=2	1	6	0.838664	1.57913	0.902505	1.18029	1.06712	1.09437	1.23415	1.60172	1.3723	1.19498	0.766176	0.922973	1.21259	0.977573	0.278095	0.00985087	0.672574	0.0554039	-0.572235	1.25646
O02286		pck-2	tr|O02286|O02286_CAEEL Phosphoenolpyruvate carboxykinase (GTP) OS=Caenorhabditis elegans OX=6239 GN=pck-2 PE=1 SV=1;tr|Q7JKI2|Q7JKI2_CAEEL Phosphoenolpyruvate carboxykinase (GTP) OS=Caenorhabditis elegans OX=6239 GN=pck-2 PE=1 SV=1;tr|Q7JKI3|Q7JKI3_CAEEL P	4	27	2.31265	2.01542	2.2258	1.66482	1.63451	1.75851	0.995819	1.0129	0.85964	1.17467	1.09485	1.06672	0.747964	0.00649403	-0.41896	2.18749	1.09944	0.0554597	0.136772	1.25602
P34466	Clustered mitochondria protein homolog	clu-1	sp|P34466|CLU_CAEEL Clustered mitochondria protein homolog OS=Caenorhabditis elegans OX=6239 GN=clu-1 PE=3 SV=1	1	6	1.46392	1.71501	1.11347	1.30924	1.52971	0.976859	0.942885	1.14598	1.23044	0.74106	0.649965	0.946784	0.894337	0.53964	-0.16111	0.267896	0.646659	0.0556709	-0.628922	1.25437
O44490		elks-1	tr|O44490|O44490_CAEEL Mammalian ELKS/CAST/ERC/Rab6 interacting protein homolog OS=Caenorhabditis elegans OX=6239 GN=elks-1 PE=1 SV=2	1	3	1.34648	1.25429	1.14259	0.898993	0.746612	0.77139	1.34839	1.20496	1.21118	1.52368	1.34827	1.44601	0.615001	0.00424808	-0.701339	2.37181	1.19389	0.0556791	0.255665	1.25431
O17071	Probable 26S protease regulatory subunit 10B	rpt-4	sp|O17071|PRS10_CAEEL Probable 26S proteasome regulatory subunit 10B OS=Caenorhabditis elegans OX=6239 GN=rpt-4 PE=1 SV=2	1	9	0.954641	1.04203	0.995674	1.34187	1.51876	1.8388	1.22203	1.07236	1.1733	1.06953	0.816936	0.876662	1.52536	0.0182207	0.609146	1.73943	0.747175	0.0559588	-0.420483	1.25213
Q21544			tr|Q21544|Q21544_CAEEL Pyrroline-5-carboxylate reductase OS=Caenorhabditis elegans OX=6239 GN=CELE_M153.1 PE=1 SV=2	1	9	0.944445	0.98566	1.04507	0.950354	1.16715	1.06141	0.66391	0.668179	0.652402	0.740796	0.676656	0.736371	1.07685	0.381158	0.106813	0.418895	1.10914	0.0563341	0.149444	1.24923
Q27389	60S ribosomal protein L13a	rpl-16	sp|Q27389|RL13A_CAEEL 60S ribosomal protein L13a OS=Caenorhabditis elegans OX=6239 GN=rpl-16 PE=2 SV=1	1	3	2.00691	1.6933	1.67998	2.4452	2.36636	1.99935	1.22224	0.862066	1.00108	0.838807	0.595927	0.574199	1.39749	0.0518793	0.482836	1.28501	0.595283	0.0563683	-0.748353	1.24897
Q09567			tr|Q09567|Q09567_CAEEL FAD_binding_2 domain-containing protein OS=Caenorhabditis elegans OX=6239 GN=CELE_F48E8.3 PE=1 SV=3	1	14	1.0546	1.04025	1.05158	0.903403	0.987858	1.03274	0.566987	0.539303	0.639948	0.647916	0.743551	0.821614	0.939404	0.123991	-0.0901828	0.906608	1.31141	0.0564229	0.391117	1.24854
O18282	Protein FRG1 homolog	frg-1	sp|O18282|FRG1_CAEEL Protein FRG1 homolog OS=Caenorhabditis elegans OX=6239 GN=frg-1 PE=3 SV=2	1	7	0.834456	0.790634	0.735443	0.845376	0.979445	0.711854	1.07217	1.02262	0.989098	1.60455	1.27268	1.20696	1.06924	0.515419	0.0965845	0.287839	1.24453	0.0564411	0.315598	1.2484
O17586	Proteasome subunit alpha type-6	pas-1	sp|O17586|PSA6_CAEEL Proteasome subunit alpha type-6 OS=Caenorhabditis elegans OX=6239 GN=pas-1 PE=1 SV=1	1	12	0.976061	0.970615	1.06071	0.88489	0.959546	0.934713	0.655229	0.728328	0.739291	0.820859	0.796051	0.957112	0.957638	0.105522	-0.0624474	0.976655	1.12705	0.0565444	0.172546	1.24761
G5EF26			tr|G5EF26|G5EF26_CAEEL Alpha-2-MRAP_C domain-containing protein OS=Caenorhabditis elegans OX=6239 GN=5N226 PE=1 SV=1	1	5	0.923913	0.954813	0.880975	0.865831	0.706159	0.792319	0.922367	0.899652	0.749202	0.994874	1.03329	1.19381	0.857569	0.0606181	-0.221675	1.2174	1.14855	0.0565548	0.19981	1.24753
A0A2I2LG59			tr|A0A2I2LG59|A0A2I2LG59_CAEEL Uncharacterized protein OS=Caenorhabditis elegans OX=6239 GN=CELE_Y60C6A.3 PE=4 SV=1	1	1	2.3958	2.50163	2.11642	0.392279	0.304726	0.451746	0.877608	0.796939	0.697801	0.660301	0.531701	0.650946	0.163736	9.03464e-05	-2.61056		0.816807	0.0566778	-0.291932
Q9XUB7		far-6	tr|Q9XUB7|Q9XUB7_CAEEL Fatty Acid/Retinol binding protein OS=Caenorhabditis elegans OX=6239 GN=far-6 PE=1 SV=1	1	6	0.354282	0.426125	0.405192	0.456007	0.446931	0.480945	1.40571	1.44956	1.51158	1.30303	1.31911	1.40096	1.12541	0.0489702	0.170449	1.31007	0.910006	0.0566859	-0.136051	1.24652
Q18075			tr|Q18075|Q18075_CAEEL GRAM domain-containing protein OS=Caenorhabditis elegans OX=6239 GN=C18B2.4 PE=1 SV=1	1	3	0.87317	0.601235	0.629036	0.753585	0.61256	0.591751	2.06075	1.53995	1.5223	1.36147	1.09	1.10064	0.973807	0.653669	-0.0382927	0.184642	0.714727	0.0570398	-0.484536	1.24382
Q21732			tr|Q21732|Q21732_CAEEL ATP synthase subunit e, mitochondrial OS=Caenorhabditis elegans OX=6239 GN=CELE_R04F11.2 PE=1 SV=1	1	2	2.24844	2.4381	2.45136	0.525019	0.625584	0.595801	1.30151	1.24238	1.44167	1.81529	1.46204	1.94406	0.244371	1.53016e-05	-2.03285		1.39476	0.0572727	0.480015
Q95Y87			tr|Q95Y87|Q95Y87_CAEEL CMP/dCMP-type deaminase domain-containing protein OS=Caenorhabditis elegans OX=6239 GN=CELE_R13A5.10 PE=1 SV=1	1	2	1.36591	0.98025	1.0651	0.764879	0.765402	0.731996	0.733238	0.774517	0.692049	0.902552	0.777086	0.906872	0.718131	0.031115	-0.477682	1.50703	1.23091	0.0573834	0.299728	1.24121
O16517		atp-4	tr|O16517|O16517_CAEEL ATP synthase-coupling factor 6, mitochondrial OS=Caenorhabditis elegans OX=6239 GN=atp-4 PE=1 SV=1	1	5	0.821903	0.923737	0.848501	0.522912	0.548916	0.403102	0.44058	0.59355	0.537584	0.620424	0.702145	0.809702	0.616278	0.00234729	-0.698346	2.62943	1.30611	0.0574434	0.385279	1.24076
Q8MXD9			tr|Q8MXD9|Q8MXD9_CAEEL KH domain-containing protein OS=Caenorhabditis elegans OX=6239 GN=mek-5 PE=1 SV=1	1	2	0.685904	0.523069	0.518034	1.03795	1.46738	1.06845	2.74347	1.33957	1.81112	0.760804	1.02702	0.767212	2.04266	0.0144511	1.03045	1.8401	0.423612	0.0576167	-1.23918	1.23945
Q9BLB6	Probable U2 small nuclear ribonucleoprotein A	mog-2	sp|Q9BLB6|RU2A_CAEEL Probable U2 small nuclear ribonucleoprotein A OS=Caenorhabditis elegans OX=6239 GN=mog-2 PE=1 SV=1	1	5	0.90348	0.961999	0.733895	1.15744	0.994154	1.21735	1.72518	1.32746	1.45994	1.13687	1.20353	1.224	1.28109	0.0549346	0.357374	1.26015	0.824369	0.0577518	-0.278637	1.23843
Q23526			tr|Q23526|Q23526_CAEEL Uncharacterized protein OS=Caenorhabditis elegans OX=6239 GN=CELE_ZK546.2 PE=1 SV=4;tr|Q95PW8|Q95PW8_CAEEL Uncharacterized protein OS=Caenorhabditis elegans OX=6239 GN=CELE_ZK546.2 PE=1 SV=2	2	5	0.88987	0.886628	0.908771	1.0484	1.03517	0.957084	1.22989	1.18247	1.16994	0.794938	1.00788	1.0827	1.16328	0.0155929	0.218198	1.80707	0.852352	0.0578266	-0.230479	1.23787
Q9N3B9		clec-83	tr|Q9N3B9|Q9N3B9_CAEEL C-type lectin domain-containing protein OS=Caenorhabditis elegans OX=6239 GN=clec-83 PE=1 SV=3	1	1	0.652132	0.568795	0.606004	0.613154	0.754814	0.690462	1.34961	1.22135	1.42023	1.6882	1.46349	1.86343	1.13937	0.179709	0.188236	0.745431	1.25088	0.0579203	0.322942	1.23717
Q8IAA5			tr|Q8IAA5|Q8IAA5_CAEEL ADF-H domain-containing protein OS=Caenorhabditis elegans OX=6239 GN=CELE_Y50D7A.10 PE=1 SV=2	1	2	0.753398	0.783205	0.76997	0.963571	0.815275	0.793642	0.76488	0.705889	0.850038	0.980247	0.852306	0.930143	1.05884	0.176647	0.0824859	0.752893	1.21606	0.0581696	0.282219	1.2353
O01460			tr|O01460|O01460_CAEEL DUF1248 domain-containing protein OS=Caenorhabditis elegans OX=6239 GN=C03G6.17 PE=1 SV=2	1	3	1.2365	1.01811	0.968291	1.18934	0.903591	0.85798	1.7613	1.54049	1.83559	2.15143	1.88612	2.32401	0.887522	0.531179	-0.172145	0.274759	1.2215	0.0581784	0.288653	1.23524
O16458		vps-60	tr|O16458|O16458_CAEEL Related to yeast Vacuolar Protein Sorting factor OS=Caenorhabditis elegans OX=6239 GN=vps-60 PE=1 SV=1	1	2	0.291851	0.545399	0.644482	0.734821	0.598798	0.617685	0.565034	0.799413	1.02524	1.07479	1.18494	1.34694	1.13254	0.23925	0.179559	0.621149	1.48226	0.0585488	0.567801	1.23248
P34648	Uncharacterized protein ZK632.2	ZK632.2	sp|P34648|YOT2_CAEEL Uncharacterized protein ZK632.2 OS=Caenorhabditis elegans OX=6239 GN=ZK632.2 PE=4 SV=1	1	4	0.584622	0.589933	0.58712	0.750593	0.848977	0.817233	1.11866	1.06492	1.09341	1.3293	1.19009	1.17012	1.39193	0.0016721	0.477092	2.77674	1.08842	0.0585952	0.122235	1.23214
Q21962			tr|Q21962|Q21962_CAEEL Glycine cleavage system P protein OS=Caenorhabditis elegans OX=6239 GN=gldc-1 PE=1 SV=1;tr|Q86LS6|Q86LS6_CAEEL Glycine cleavage system P protein OS=Caenorhabditis elegans OX=6239 GN=gldc-1 PE=1 SV=2	2	18	2.18969	1.68347	2.10427	1.61378	1.26273	1.49844	1.04025	0.917603	0.989677	1.25817	1.13126	1.07231	0.712096	0.0464412	-0.489857	1.3331	1.14306	0.0586799	0.192905	1.23151
P34618	Chromo domain-containing protein cec-1	cec-1	sp|P34618|CEC1_CAEEL Chromo domain-containing protein cec-1 OS=Caenorhabditis elegans OX=6239 GN=cec-1 PE=2 SV=1	1	8	0.689218	0.51241	0.600754	0.720047	0.622679	0.641708	0.931106	0.864209	1.01882	1.14226	1.05085	1.04852	1.06817	0.36255	0.095142	0.440632	1.1286	0.0587578	0.174537	1.23093
Q9N489			tr|Q9N489|Q9N489_CAEEL DUF1681 domain-containing protein OS=Caenorhabditis elegans OX=6239 GN=ncap-1 PE=1 SV=1	2	3	0.829406	0.906381	0.61323	1.16267	0.98446	1.20412	1.38402	1.75309	1.33897	1.07078	1.22438	0.862661	1.40181	0.0391772	0.487287	1.40697	0.77367	0.0589826	-0.37021	1.22928
O44727		cpn-4	tr|O44727|O44727_CAEEL Calponin-homology (CH) domain-containing protein OS=Caenorhabditis elegans OX=6239 GN=cpn-4 PE=1 SV=3	1	6	0.504351	0.353041	0.331644	0.515117	0.586693	0.532496	1.19847	1.13597	1.06269	1.25331	1.80088	1.77363	1.50831	0.0640935	0.592934	1.19319	1.56134	0.0591579	0.642782	1.22799
Q9BL39		swsn-3	tr|Q9BL39|Q9BL39_CAEEL HMG box domain-containing protein OS=Caenorhabditis elegans OX=6239 GN=swsn-3 PE=1 SV=2	1	7	0.563193	0.634708	0.674018	0.773488	0.701162	0.645775	0.901425	0.727742	0.769611	1.45097	1.047	1.04017	1.1047	0.167461	0.143654	0.776087	1.36043	0.0594542	0.444064	1.22582
Q21986	N-terminal acetyltransferase B complex subunit NAA25 homolog	R13F6.10	sp|Q21986|NAA25_CAEEL N-terminal acetyltransferase B complex subunit NAA25 homolog OS=Caenorhabditis elegans OX=6239 GN=cra-1 PE=1 SV=3	1	8	1.08681	1.33327	1.35835	2.6871	2.18776	2.19266	0.997779	1.21923	1.21957	0.743265	0.919405	0.976597	1.64457	0.00421905	0.717711	2.37479	0.754088	0.0595645	-0.407195	1.22501
P54812	Transitional endoplasmic reticulum ATPase homolog 2	cdc-48.2	sp|P54812|TERA2_CAEEL Transitional endoplasmic reticulum ATPase homolog 2 OS=Caenorhabditis elegans OX=6239 GN=cdc-48.2 PE=1 SV=2	1	22	0.921651	0.789983	0.8844	1.37894	1.55804	0.942099	1.08239	0.944085	0.85724	0.725713	0.604704	0.830409	1.55918	0.0842103	0.640787	1.07463	0.768694	0.059678	-0.379519	1.22419
O02158			tr|O02158|O02158_CAEEL Uncharacterized protein OS=Caenorhabditis elegans OX=6239 GN=CELE_T09B4.8 PE=1 SV=3	1	11	1.12971	1.00254	0.776196	1.16445	0.822431	0.86885	0.685715	0.808955	0.710632	0.927473	0.99778	0.806486	0.866652	0.911723	-0.206476	0.0401369	1.30514	0.0597047	0.384204	1.22399
P34673	Uncharacterized protein ZK688.3	ZK688.3	sp|P34673|FAHD1_CAEEL Fumarylacetoacetate hydrolase domain-containing protein 1 OS=Caenorhabditis elegans OX=6239 GN=fahd-1 PE=3 SV=1	1	6	1.1594	1.07792	1.07862	0.779983	1.13176	0.967278	0.592395	0.566857	0.476185	0.625672	0.63407	0.67905	0.896776	0.2383	-0.157181	0.622876	1.11857	0.0603353	0.161658	1.21943
P51875	Guanine nucleotide-binding protein G(o) subunit alpha	goa-1	sp|P51875|GNAO_CAEEL Guanine nucleotide-binding protein G(o) subunit alpha OS=Caenorhabditis elegans OX=6239 GN=goa-1 PE=1 SV=3	1	7	0.960493	0.943804	0.887845	0.751513	0.769456	0.833253	1.51284	1.44478	1.19722	1.21077	1.02412	1.0445	0.815271	0.0116406	-0.294649	1.93402	0.722949	0.0606555	-0.468033	1.21713
Q9TZH6	Putative pterin-4-alpha-carbinolamine dehydratase	pcbd-1	sp|Q9TZH6|PHS_CAEEL Putative pterin-4-alpha-carbinolamine dehydratase OS=Caenorhabditis elegans OX=6239 GN=pcbd-1 PE=3 SV=3	1	5	1.30462	1.34778	1.09097	0.975506	0.680007	0.833251	0.814642	0.838204	0.688509	1.27797	0.982947	0.95646	0.63869	0.0229973	-0.646812	1.63832	1.2066	0.0611119	0.270947	1.21387
O46015		tep-1	tr|O46015|O46015_CAEEL TEP (ThiolEster containing Protein) OS=Caenorhabditis elegans OX=6239 GN=tep-1 PE=1 SV=2;tr|Q7JKM0|Q7JKM0_CAEEL TEP (ThiolEster containing Protein) OS=Caenorhabditis elegans OX=6239 GN=tep-1 PE=1 SV=1;tr|Q7YTU0|Q7YTU0_CAEEL TEP (Thio	3	21	0.521081	0.545616	0.493512	0.440328	0.437777	0.401386	1.44877	1.50393	1.37815	1.53729	1.63718	1.5377	0.840132	0.00883417	-0.251311	2.05383	1.06138	0.0613908	0.0859471	1.2119
Q4TT88		pam-1	sp|Q4TT88|PSA_CAEEL Puromycin-sensitive aminopeptidase OS=Caenorhabditis elegans OX=6239 GN=pam-1 PE=1 SV=1	1	26	1.46113	1.60304	1.50967	1.25416	1.2638	1.23274	0.983707	1.03242	0.957326	1.11379	1.27145	1.07817	0.83075	0.00300034	-0.267514	2.52283	1.13224	0.0614021	0.179175	1.21182
Q95XP5	Calcium-transporting ATPase	mca-3	tr|Q95XP5|Q95XP5_CAEEL Calcium-transporting ATPase OS=Caenorhabditis elegans OX=6239 GN=mca-3 PE=1 SV=1;tr|U4PMD6|U4PMD6_CAEEL Calcium-transporting ATPase OS=Caenorhabditis elegans OX=6239 GN=mca-3 PE=1 SV=1;tr|Q8MXS0|Q8MXS0_CAEEL Calcium-transporting ATPa	9	13	0.934	0.891621	0.997408	0.522409	0.549168	0.548942	1.44441	1.40663	1.59225	1.33261	1.08786	1.29251	0.587732	0.000233584	-0.76677	3.63156	0.894832	0.0617808	-0.160311	1.20915
P91851	Nicotinamide/nicotinic acid mononucleotide adenylyltransferase 2	nmat-2	sp|P91851|NMNA2_CAEEL Nicotinamide/nicotinic acid mononucleotide adenylyltransferase 2 OS=Caenorhabditis elegans OX=6239 GN=nmat-2 PE=3 SV=1	1	4	0.933408	0.815082	0.902743	0.950292	1.24774	0.722593	1.54384	1.21927	1.21045	1.12999	0.933467	0.886785	1.05267	0.595975	0.0740559	0.224772	0.765592	0.0618282	-0.385351	1.20881
Q9XWL1		ttr-17	tr|Q9XWL1|Q9XWL1_CAEEL TransThyretin-Related family domain OS=Caenorhabditis elegans OX=6239 GN=ttr-17 PE=1 SV=1	1	3	0.438917	0.196559	0.451442	0.279712	0.154928	0.382527	0.725605	0.313989	0.98835	1.71372	0.992646	1.73677	0.637278	0.443602	-0.650005	0.353007	2.36179	0.0620319	1.23988	1.20738
G4SPY1			tr|G4SPY1|G4SPY1_CAEEL Heterogeneous nuclear RibonucleoProtein U OS=Caenorhabditis elegans OX=6239 GN=hrpu-2 PE=1 SV=2;tr|G4SPY0|G4SPY0_CAEEL Heterogeneous nuclear RibonucleoProtein U OS=Caenorhabditis elegans OX=6239 GN=hrpu-2 PE=1 SV=2	2	4	1.27396	0.932789	0.702415	0.791284	0.62223	0.699936	2.18466	1.58777	1.52155	1.31825	1.13755	0.727798	0.75037	0.200136	-0.414327	0.698675	0.716446	0.0620389	-0.48107	1.20734
O17271	Putative protein heh-1	heh-1	sp|O17271|HEH1_CAEEL Putative protein heh-1 OS=Caenorhabditis elegans OX=6239 GN=heh-1 PE=3 SV=2	1	3	0.400884	0.466147	0.498715	0.454443	0.509801	0.628343	0.761591	0.953628	1.06745	1.07733	1.29186	1.32099	1.09365	0.267904	0.129149	0.572021	1.35468	0.0620616	0.437955	1.20718
O17643	Isocitrate dehydrogenase [NADP]	idh-2	tr|O17643|O17643_CAEEL Isocitrate dehydrogenase [NADP] OS=Caenorhabditis elegans OX=6239 GN=idh-2 PE=1 SV=1	1	11	1.93072	2.44683	2.1543	1.44795	1.31743	1.52379	0.760015	0.60988	0.516888	0.848489	0.792534	0.805952	0.672123	0.00973729	-0.573203	2.01156	1.32149	0.0623288	0.402169	1.20531
A0A486WV95		dyci-1	tr|A0A486WV95|A0A486WV95_CAEEL WD_REPEATS_REGION domain-containing protein OS=Caenorhabditis elegans OX=6239 GN=dyci-1 PE=1 SV=1;tr|O45087|O45087_CAEEL WD_REPEATS_REGION domain-containing protein OS=Caenorhabditis elegans OX=6239 GN=dyci-1 PE=1 SV=1	2	7	0.893832	0.898729	0.804118	1.48159	1.59424	1.71155	1.29227	1.00053	1.12471	0.982239	0.804354	0.867941	1.78361	0.000566263	0.834797	3.24698	0.771701	0.0624984	-0.373886	1.20413
Q9U3S8			tr|Q9U3S8|Q9U3S8_CAEEL BED-type domain-containing protein OS=Caenorhabditis elegans OX=6239 GN=znf-207 PE=1 SV=1;tr|Q93156|Q93156_CAEEL BED-type domain-containing protein OS=Caenorhabditis elegans OX=6239 GN=znf-207 PE=1 SV=1	2	3	0.536737	0.73671	0.503092	0.847523	0.67494	0.782214	0.870205	1.13758	0.841814	1.15692	1.32637	1.19113	1.45735	0.117817	0.54335	0.928794	1.3688	0.0627719	0.452909	1.20223
Q9XWP7		eif-3.j	tr|Q9XWP7|Q9XWP7_CAEEL Eukaryotic Initiation Factor OS=Caenorhabditis elegans OX=6239 GN=eif-3.j PE=1 SV=1	1	8	0.746722	0.794048	0.711644	1.26404	1.19128	1.17972	0.566079	0.730513	0.629743	0.748014	0.762745	0.80556	1.59534	0.000205121	0.673865	3.68799	1.2112	0.0629948	0.276437	1.2007
P91997			tr|P91997|P91997_CAEEL Aldo_ket_red domain-containing protein OS=Caenorhabditis elegans OX=6239 GN=CELE_F53F1.2 PE=1 SV=1	1	5	0.872613	0.894035	0.721819	1.36796	1.34408	1.58419	1.42807	1.53548	1.14895	1.63601	1.76959	2.12331	1.56766	0.00299958	0.648611	2.52294	1.23915	0.0636102	0.309352	1.19647
Q2L6V7			tr|Q2L6V7|Q2L6V7_CAEEL DUF19 domain-containing protein OS=Caenorhabditis elegans OX=6239 GN=CELE_T20D4.10 PE=1 SV=1	1	6	0.610559	0.558393	0.436126	0.499806	0.35569	0.255949	1.93143	1.431	1.93509	1.42057	1.19341	1.31101	0.636988	0.133696	-0.650661	0.873883	0.678775	0.0636835	-0.558995	1.19597
H2KYE0		nra-4	sp|H2KYE0|NRA4_CAEEL Nicotinic receptor-associated protein 4 OS=Caenorhabditis elegans OX=6239 GN=nra-4 PE=1 SV=1	1	8	1.30357	1.48972	1.34013	0.729209	0.777125	0.68457	1.04179	1.0884	1.09701	0.972202	0.92924	0.722037	0.544134	0.000502371	-0.877967	3.29898	0.853769	0.063729	-0.228082	1.19566
O18693		acs-2	tr|O18693|O18693_CAEEL Fatty Acid CoA Synthetase family OS=Caenorhabditis elegans OX=6239 GN=acs-2 PE=1 SV=1	1	6	0.282013	0.287224	0.452414	0.371918	0.295188	0.306491	3.06928	3.92571	2.64187	1.50868	2.59109	1.68706	1.06708	0.805372	0.0936708	0.0940033	0.549662	0.0637945	-0.863384	1.19522
Q9XUN9	Troponin I 3	tni-3	sp|Q9XUN9|TNNI3_CAEEL Troponin I 3 OS=Caenorhabditis elegans OX=6239 GN=tni-3 PE=2 SV=1	1	6	0.937577	0.844079	0.842131	0.906913	0.831981	0.85352	0.872596	0.691695	0.758941	1.27585	0.969904	0.961868	1.01119	0.799737	0.0160476	0.0970526	1.27797	0.0639634	0.353855	1.19407
Q9U2K8		abce-1	tr|Q9U2K8|Q9U2K8_CAEEL ABC transporter, class E OS=Caenorhabditis elegans OX=6239 GN=abce-1 PE=1 SV=1	1	13	1.19054	1.21532	1.24636	1.74049	1.86587	1.63716	1.00511	1.16423	1.11402	1.19236	1.38357	1.52589	1.43213	0.00146271	0.518159	2.83484	1.24195	0.0640257	0.31261	1.19365
P91859			sp|P91859|MAP11_CAEEL Microtubule-associated protein homolog maph-1.1 OS=Caenorhabditis elegans OX=6239 GN=maph-1.1 PE=1 SV=1	1	23	0.92056	0.941918	0.987398	1.08465	1.05048	1.04866	0.78728	0.790287	0.848465	0.841073	0.890651	0.89722	1.11525	0.00830498	0.157369	2.08066	1.127	0.0641653	0.172483	1.1927
Q9N359	COP9 signalosome complex subunit 4	csn-4	sp|Q9N359|CSN4_CAEEL COP9 signalosome complex subunit 4 OS=Caenorhabditis elegans OX=6239 GN=csn-4 PE=1 SV=1	1	1	1.54781	1.38762	1.06662	1.27256	1.95992	1.81896	2.23391	2.2401	2.31385	0.573267	1.96468	1.18134	1.31085	0.23879	0.390502	0.621983	0.527359	0.0643433	-0.923144	1.1915
P52057	Proline synthase co-transcribed bacterial homolog protein	F09E5.8	sp|P52057|PLPHP_CAEEL Pyridoxal phosphate homeostasis protein OS=Caenorhabditis elegans OX=6239 GN=F09E5.8 PE=3 SV=1	1	5	1.28624	1.08759	1.12034	0.976489	0.978722	0.996149	1.07391	0.962378	0.876001	1.18648	1.08035	1.13871	0.873592	0.0429119	-0.194968	1.36742	1.18322	0.064666	0.24272	1.18932
Q22341		ttr-30	tr|Q22341|Q22341_CAEEL TransThyretin-Related family domain OS=Caenorhabditis elegans OX=6239 GN=ttr-30 PE=1 SV=3	1	4	0.546132	1.15134	0.638112	0.375956	0.398867	0.308155	0.901087	1.37339	1.15805	1.38508	2.11373	1.8536	0.58917	0.0932027	-0.763244	1.03057	1.60062	0.064806	0.67863	1.18838
O16887	Uncharacterized protein C29G2.6	C29G2.6	sp|O16887|YCTG2_CAEEL Uncharacterized protein C29G2.6 OS=Caenorhabditis elegans OX=6239 GN=C29G2.6 PE=1 SV=1	1	3	0.661729	0.725336	0.799891	0.448979	0.506815	0.503277	0.903779	0.955315	1.21328	1.33717	1.21381	1.53774	0.693853	0.00531972	-0.527297	2.27411	1.39972	0.0653701	0.48514	1.18462
Q9XTW9	Sulfurtransferase	mpst-3	tr|Q9XTW9|Q9XTW9_CAEEL Sulfurtransferase OS=Caenorhabditis elegans OX=6239 GN=mpst-3 PE=1 SV=2;tr|H9G341|H9G341_CAEEL MercaptoPyruvate SulfurTransferase homolog OS=Caenorhabditis elegans OX=6239 GN=mpst-3 PE=1 SV=1;tr|H9G340|H9G340_CAEEL MercaptoPyruvate S	4	6	1.58107	1.52261	1.59198	1.32161	1.30587	1.31329	1.08939	1.06231	1.1412	1.20031	1.39858	1.21095	0.830634	0.000334069	-0.267716	3.47616	1.11159	0.06547	0.152625	1.18396
Q22515			tr|Q22515|Q22515_CAEEL Uncharacterized protein OS=Caenorhabditis elegans OX=6239 GN=CELE_T14G8.3 PE=1 SV=2	1	17	1.28037	1.18638	1.22046	1.11636	1.18637	1.18724	0.714033	0.567015	0.653895	0.898948	0.711849	0.926496	0.972071	0.14303	-0.0408671	0.844573	1.37476	0.0656248	0.459178	1.18293
Q21763			tr|Q21763|Q21763_CAEEL Thioredoxin domain-containing protein OS=Caenorhabditis elegans OX=6239 GN=CELE_R05H5.3 PE=1 SV=1	1	5	0.747248	0.70542	0.762288	0.795134	0.907204	0.906314	0.779114	0.521146	0.558394	1.14858	0.8394	0.848504	1.21287	0.0326661	0.278425	1.4859	1.51954	0.0657194	0.603638	1.18231
Q9BL73		ppk-2	tr|Q9BL73|Q9BL73_CAEEL PIPK domain-containing protein OS=Caenorhabditis elegans OX=6239 GN=ppk-2 PE=1 SV=1	1	8	0.723591	0.782729	0.744433	0.782424	0.671393	0.61823	0.777559	0.868599	0.968385	1.01768	1.40913	1.66244	0.901885	0.310769	-0.148984	0.507562	1.6223	0.0657208	0.698043	1.1823
Q20476			tr|Q20476|Q20476_CAEEL BTB domain-containing protein OS=Caenorhabditis elegans OX=6239 GN=CELE_F46G10.1 PE=1 SV=3	1	5	1.24291	1.12667	1.07912	0.984326	0.887574	0.892643	0.651694	0.64281	0.548916	0.674016	0.719139	0.727901	0.792283	0.0169986	-0.335911	1.76959	1.11874	0.0660748	0.161878	1.17996
G5EE11			tr|G5EE11|G5EE11_CAEEL GCV_T domain-containing protein OS=Caenorhabditis elegans OX=6239 GN=CELE_F39H2.3 PE=1 SV=1	1	9	0.782676	0.989558	0.964018	0.941415	0.922011	0.945083	0.583746	0.826566	0.637831	0.799638	1.0391	1.12042	0.976553	0.731774	-0.0342293	0.135623	1.62912	0.0663565	0.704093	1.17812
P10299	Glutathione S-transferase P	gst-1	sp|P10299|GSTP1_CAEEL Glutathione S-transferase P OS=Caenorhabditis elegans OX=6239 GN=gst-1 PE=1 SV=1	1	6	1.15111	1.57406	1.34623	1.77445	1.2006	1.29327	0.949858	0.980156	1.14471	1.15503	1.82572	1.74407	0.960656	0.776161	-0.0579079	0.110048	1.77938	0.0665751	0.831376	1.17669
Q9XUP3	Eukaryotic translation initiation factor 3 subunit K	eif-3.K	sp|Q9XUP3|EIF3K_CAEEL Eukaryotic translation initiation factor 3 subunit K OS=Caenorhabditis elegans OX=6239 GN=eif-3.K PE=2 SV=1	1	6	0.962519	1.1668	1.0673	1.7366	2.63422	2.19226	0.742681	0.916604	1.00684	0.445337	0.72611	0.642609	2.05402	0.013451	1.03845	1.87125	0.701077	0.0669844	-0.512356	1.17403
Q95ZQ4	5-AMP-activated protein kinase catalytic subunit alpha-2	aak-2	sp|Q95ZQ4|AAPK2_CAEEL 5-AMP-activated protein kinase catalytic subunit alpha-2 OS=Caenorhabditis elegans OX=6239 GN=aak-2 PE=1 SV=2	1	6	0.976237	0.990322	1.01211	1.44462	1.34801	1.32732	1.54485	1.30802	1.24341	1.21545	0.96245	1.02869	1.36118	0.000538432	0.444861	3.26887	0.786445	0.0671593	-0.346583	1.17289
Q9XUT9			tr|Q9XUT9|Q9XUT9_CAEEL VWFA domain-containing protein OS=Caenorhabditis elegans OX=6239 GN=CELE_K06G5.1 PE=1 SV=1	1	10	0.325913	0.423193	0.390127	0.254841	0.432368	0.316482	1.18189	1.13049	1.1487	1.20845	1.19927	1.28467	0.811228	0.488977	-0.301821	0.310711	1.05201	0.0675082	0.0731445	1.17064
Q9U2M7	Bis(5-nucleosyl)-tetraphosphatase [asymmetrical]	ndx-4	sp|Q9U2M7|AP4A_CAEEL Bis(5-nucleosyl)-tetraphosphatase [asymmetrical] OS=Caenorhabditis elegans OX=6239 GN=ndx-4 PE=1 SV=1	1	4	0.716739	0.585516	0.592941	0.756582	0.880184	0.764871	0.875343	0.770304	0.759173	0.965058	0.882955	1.09631	1.28996	0.0443807	0.367328	1.35281	1.25283	0.067723	0.325189	1.16926
O44739	BAG family molecular chaperone regulator 1	bag-1	sp|O44739|BAG1_CAEEL BAG family molecular chaperone regulator 1 OS=Caenorhabditis elegans OX=6239 GN=bag-1 PE=1 SV=1	1	7	0.812852	0.861875	1.2916	0.782638	0.599455	0.566827	1.1625	0.871137	0.834074	1.63073	1.31186	1.18271	0.695525	0.110943	-0.523827	0.954899	1.50591	0.0680232	0.590638	1.16734
Q19126		asb-2	tr|Q19126|Q19126_CAEEL ATP Synthase B homolog OS=Caenorhabditis elegans OX=6239 GN=asb-2 PE=1 SV=1	2	9	2.22483	2.20868	2.07887	0.519392	0.453939	0.483047	1.15642	1.17968	1.13963	1.19831	1.18296	1.23115	0.218704	4.59363e-06	-2.19295		1.03622	0.0680393	0.0513315
Q95Y11			tr|Q95Y11|Q95Y11_CAEEL Uncharacterized protein OS=Caenorhabditis elegans OX=6239 GN=CELE_Y41D4B.11 PE=1 SV=1	1	4	0.796262	0.545263	0.657013	0.786124	0.667516	0.735594	1.00607	1.09251	1.36309	1.33493	1.53003	1.53697	1.1196	0.473013	0.16299	0.325127	1.40047	0.0680865	0.485912	1.16694
P54412	Probable elongation factor 1-gamma	eef-1G	sp|P54412|EF1G_CAEEL Probable elongation factor 1-gamma OS=Caenorhabditis elegans OX=6239 GN=eef-1G PE=1 SV=1	1	11	1.11277	1.08107	1.11747	2.08625	1.89291	1.87705	0.614915	0.73803	0.719855	0.373332	0.59016	0.542401	1.70109	0.000240351	0.766457	3.61915	0.753487	0.0680997	-0.408346	1.16685
O61874		dod-19	tr|O61874|O61874_CAEEL Downstream Of DAF-16 (Regulated by DAF-16) OS=Caenorhabditis elegans OX=6239 GN=dod-19 PE=1 SV=2;tr|A0A0K3AVF2|A0A0K3AVF2_CAEEL Downstream Of DAF-16 (Regulated by DAF-16) OS=Caenorhabditis elegans OX=6239 GN=dod-19 PE=1 SV=1	2	4	1.0047	0.792096	0.853584	0.356573	0.34872	0.365207	2.13947	1.69788	1.8277	1.67439	1.40811	1.39489	0.417737	0.00114348	-1.25933	2.94177	0.770424	0.0681263	-0.376275	1.16669
Q20496	Probable rho GDP-dissociation inhibitor	rhi-1	sp|Q20496|GDIR_CAEEL Probable rho GDP-dissociation inhibitor OS=Caenorhabditis elegans OX=6239 GN=rhi-1 PE=3 SV=1	1	11	0.705337	0.646887	0.724745	0.952773	0.962184	1.02288	0.848646	0.838686	0.730403	0.630567	0.749289	0.616205	1.36415	0.00086566	0.448	3.06265	0.751851	0.068209	-0.411481	1.16616
V6CKG6			tr|V6CKG6|V6CKG6_CAEEL Uncharacterized protein OS=Caenorhabditis elegans OX=6239 GN=CELE_H35B03.2 PE=1 SV=1;tr|V6CJB4|V6CJB4_CAEEL Uncharacterized protein OS=Caenorhabditis elegans OX=6239 GN=CELE_H35B03.2 PE=1 SV=1	2	3	1.26853	1.22374	0.654375	0.914618	0.590146	0.64938	1.26462	1.09046	0.869763	1.71325	1.74476	1.24277	0.530651	0.209449	-0.914164	0.678921	1.57112	0.0683289	0.651794	1.1654
Q9GZH4	Dolichyl-diphosphooligosaccharide--protein glycosyltransferase subunit 1	ribo-1	sp|Q9GZH4|RPN1_CAEEL Dolichyl-diphosphooligosaccharide--protein glycosyltransferase subunit 1 OS=Caenorhabditis elegans OX=6239 GN=ribo-1 PE=3 SV=2	1	7	1.36928	1.38197	1.36039	0.788039	0.706777	0.80647	1.19945	1.32109	1.47304	0.969133	1.17839	1.10324	0.575512	4.24335e-05	-0.797081	4.37229	0.835102	0.0685822	-0.259975	1.16379
O45159		fbxa-65	tr|O45159|O45159_CAEEL F-box domain-containing protein OS=Caenorhabditis elegans OX=6239 GN=fbxa-65 PE=1 SV=1	1	7	1.12297	0.802756	0.806091	1.31323	0.946517	0.86604	1.34619	1.2318	1.19645	1.13256	1.1415	0.972057	1.17421	0.492008	0.231686	0.308027	0.919429	0.0687482	-0.12119	1.16274
Q18474	Uncharacterized protein C35A5.6	C35A5.6	sp|Q18474|YE16_CAEEL Uncharacterized protein C35A5.6 OS=Caenorhabditis elegans OX=6239 GN=C35A5.6 PE=1 SV=2	1	2	0.772637	0.816882	0.660071	0.417464	0.472566	0.394846	1.06852	0.827964	0.839046	1.45516	1.16474	1.10506	0.540311	0.00349226	-0.888138	2.45689	1.38817	0.0690042	0.473188	1.16112
P39055	Dynamin	dyn-1	sp|P39055|DYN1_CAEEL Dynamin OS=Caenorhabditis elegans OX=6239 GN=dyn-1 PE=1 SV=3	1	9	1.08218	0.843516	0.933197	1.7296	0.958319	0.95094	1.39881	2.71644	2.37151	0.868041	1.24631	1.2894	1.02692	0.386196	0.0383245	0.413192	0.525533	0.0691766	-0.928148	1.16004
O45815		act-5	tr|O45815|O45815_CAEEL ACTin OS=Caenorhabditis elegans OX=6239 GN=act-5 PE=1 SV=1	1	21	1.11692	1.00464	0.919201	0.823905	0.795432	0.769624	1.79253	1.67666	1.54357	2.23687	1.91665	1.86694	0.791757	0.0215769	-0.336871	1.66601	1.14313	0.069522	0.192993	1.15788
Q21465			tr|Q21465|Q21465_CAEEL Ig-like domain-containing protein OS=Caenorhabditis elegans OX=6239 GN=zig-12 PE=1 SV=1	1	5	0.619508	0.688635	0.602393	0.993151	0.931304	0.805367	0.888487	0.670854	0.683251	1.67058	1.02459	1.12085	1.5033	0.0111513	0.58813	1.95267	1.64046	0.0697182	0.714101	1.15665
Q93615	Probable electron transfer flavoprotein subunit alpha, mitochondrial	F27D4.1	sp|Q93615|ETFA_CAEEL Probable electron transfer flavoprotein subunit alpha, mitochondrial OS=Caenorhabditis elegans OX=6239 GN=F27D4.1 PE=3 SV=2	1	15	1.72185	1.75244	1.85827	1.47849	1.64704	1.67965	0.706493	0.645	0.609691	0.70858	0.730558	0.774828	0.939858	0.0784745	-0.0894852	1.10527	1.13265	0.0701816	0.1797	1.15378
P48166	60S ribosomal protein L44	rpl-41	sp|P48166|RL36A_CAEEL Ribosomal protein rpl-36.A OS=Caenorhabditis elegans OX=6239 GN=rpl-36.A PE=3 SV=2	1	2	0.668517	0.720337	0.7177	1.2959	1.28484	1.39767	0.13101	0.441749	0.38926	0.551222	0.528418	0.613091	1.80563	9.54178e-05	0.852504	4.02037	1.41608	0.070246	0.5019	1.15338
G5ECR5	Superoxide dismutase [Cu-Zn];Extracellular superoxide dismutase [Cu-Zn]	sod-4	tr|G5ECR5|G5ECR5_CAEEL Superoxide dismutase [Cu-Zn] OS=Caenorhabditis elegans OX=6239 GN=sod-4 PE=1 SV=1;sp|P34461|SODE_CAEEL Extracellular superoxide dismutase [Cu-Zn] OS=Caenorhabditis elegans OX=6239 GN=sod-4 PE=1 SV=2	2	2	0.237201	0.276345	0.521835	0.225775	0.284684	0.395864	1.13201	0.938723	1.11166	1.59804	1.85305	1.20013	1.03018	0.695112	0.0428909	0.157945	1.43752	0.0702521	0.523583	1.15334
Q9TXI3		did-2	tr|Q9TXI3|Q9TXI3_CAEEL Doa4-Independent Degradation, homologous to yeast Did2 OS=Caenorhabditis elegans OX=6239 GN=did-2 PE=1 SV=1	1	5	0.74881	0.627264	0.773122	0.646656	0.667998	0.707016	0.788545	0.947386	1.0699	1.14965	1.12546	1.38689	0.892079	0.429856	-0.164756	0.366677	1.21349	0.0705894	0.279166	1.15126
P34334	60S ribosomal protein L21	rpl-21	sp|P34334|RL21_CAEEL 60S ribosomal protein L21 OS=Caenorhabditis elegans OX=6239 GN=rpl-21 PE=3 SV=3	1	2	1.07091	0.770507	0.896996	1.22814	1.14917	1.43622	0.741077	0.813862	0.932547	0.236658	0.625527	0.608228	1.36918	0.0426123	0.453308	1.37047	0.747335	0.0707036	-0.420173	1.15056
G5EGP8		cpz-1	sp|G5EGP8|CATZ1_CAEEL Cathepsin Z-1 OS=Caenorhabditis elegans OX=6239 GN=cpz-1 PE=1 SV=1	1	5	1.40951	0.930461	1.14237	0.900034	0.714433	0.787498	0.715726	0.836866	0.894443	0.912259	1.13334	1.28797	0.689352	0.0726664	-0.536687	1.13867	1.35427	0.0711559	0.437516	1.14779
Q10667	RNA-binding protein rnp-1	rnp-1	sp|Q10667|RNP1_CAEEL RNA-binding protein rnp-1 OS=Caenorhabditis elegans OX=6239 GN=rnp-1 PE=2 SV=1	1	3	0.626213	0.692434	0.590273	1.11488	1.08995	0.792701	0.936453	0.770389	0.9329	1.05045	1.03548	0.982043	1.74055	0.0280848	0.799539	1.55153	1.10996	0.0714455	0.150506	1.14603
Q95Q68			tr|Q95Q68|Q95Q68_CAEEL Uncharacterized protein OS=Caenorhabditis elegans OX=6239 GN=C37H5.13 PE=1 SV=1	1	1	0.832435	0.749101	0.680161	0.811311	0.663179	0.709265	1.01416	0.831014	0.826805	0.651998	0.769166	0.734257	0.946822	0.69706	-0.0788353	0.15673	0.883568	0.0719808	-0.178587	1.14278
Q10131	Calexcitin-1	cex-1	sp|Q10131|CEX1_CAEEL Calexcitin-1 OS=Caenorhabditis elegans OX=6239 GN=cex-1 PE=4 SV=1	1	2	1.0095	0.811017	0.755446	0.686412	0.614151	0.559156	1.14326	1.52161	1.06893	1.48438	2.46949	2.11516	0.75726	0.0491302	-0.401139	1.30865	1.85011	0.0720039	0.887612	1.14264
Q2L6U9			tr|Q2L6U9|Q2L6U9_CAEEL Uncharacterized protein OS=Caenorhabditis elegans OX=6239 GN=CELE_R07E3.1 PE=1 SV=1;tr|Q21810|Q21810_CAEEL Uncharacterized protein OS=Caenorhabditis elegans OX=6239 GN=CELE_R07E3.1 PE=1 SV=1	2	3	0.870513	1.17859	1.34328	0.723718	0.880983	0.723317	1.22581	1.08928	1.27782	3.32385	1.72649	2.08969	0.614053	0.074793	-0.703566	1.12614	1.70475	0.0720235	0.769556	1.14253
U4PB74			tr|U4PB74|U4PB74_CAEEL VWFA domain-containing protein OS=Caenorhabditis elegans OX=6239 GN=C18H7.1 PE=1 SV=1;tr|Q9GZF5|Q9GZF5_CAEEL VWFA domain-containing protein OS=Caenorhabditis elegans OX=6239 GN=C18H7.1 PE=1 SV=2;tr|U4PQZ9|U4PQZ9_CAEEL VWFA domain-con	3	4	0.629916	0.580501	0.673051	0.290976	0.283864	0.448751	1.39908	1.10739	1.17478	1.03739	1.02164	0.951841	0.461928	0.00884162	-1.11426	2.05347	0.869639	0.0720785	-0.201512	1.14219
Q9TYK1	Probable H/ACA ribonucleoprotein complex subunit 1-like protein	Y66H1A.4	sp|Q9TYK1|GAR1_CAEEL Probable H/ACA ribonucleoprotein complex subunit 1-like protein OS=Caenorhabditis elegans OX=6239 GN=Y66H1A.4 PE=3 SV=2	1	3	0.369533	1.22603	0.515046	1.3783	1.0829	1.24031	0.545062	0.91071	0.504259	0.90688	1.05797	0.988679	2.40815	0.129133	1.26792	0.888962	1.81388	0.0721435	0.859081	1.1418
Q19324		rpn-5	tr|Q19324|Q19324_CAEEL PCI domain-containing protein OS=Caenorhabditis elegans OX=6239 GN=rpn-5 PE=1 SV=1	1	11	0.993615	1.33336	1.1187	2.07463	1.90172	2.23271	1.05454	1.10774	1.3103	0.752881	1.04963	0.764745	1.85451	0.00260134	0.891036	2.5848	0.690368	0.0723336	-0.534564	1.14066
L8E811			tr|L8E811|L8E811_CAEEL Uncharacterized protein OS=Caenorhabditis elegans OX=6239 GN=CELE_Y69H2.3 PE=1 SV=1;tr|Q8I4B8|Q8I4B8_CAEEL Uncharacterized protein OS=Caenorhabditis elegans OX=6239 GN=CELE_Y69H2.3 PE=1 SV=1;tr|L8EC36|L8EC36_CAEEL Uncharacterized pro	6	6	0.706282	0.999972	1.084	0.655679	0.794243	0.878656	0.874903	1.10471	0.971862	1.12479	1.5224	1.27561	0.794265	0.307375	-0.332307	0.512331	1.31255	0.0725851	0.392368	1.13915
G5EFK7		vab-10	tr|G5EFK7|G5EFK7_CAEEL GAR domain-containing protein OS=Caenorhabditis elegans OX=6239 GN=vab-10 PE=1 SV=2;tr|G5EFW2|G5EFW2_CAEEL GAR domain-containing protein OS=Caenorhabditis elegans OX=6239 GN=vab-10 PE=1 SV=2;tr|G5ECP9|G5ECP9_CAEEL GAR domain-containi	7	61	1.31211	1.4084	1.4045	0.897034	0.864779	0.927112	0.669655	0.702286	0.720966	0.66593	0.602248	0.648908	0.638688	0.000189999	-0.646818	3.72125	0.923994	0.0728686	-0.114045	1.13746
P55853	Small ubiquitin-related modifier	smo-1	sp|P55853|SUMO_CAEEL Small ubiquitin-related modifier OS=Caenorhabditis elegans OX=6239 GN=smo-1 PE=1 SV=1	1	3	0.624268	0.816601	0.628553	0.603949	0.617039	0.597144	1.32816	0.960344	1.1379	1.74618	1.28677	1.78026	0.960856	0.258697	-0.0576081	0.587208	1.53456	0.0730484	0.617827	1.13639
P19625	Myosin regulatory light chain 1	mlc-1	sp|P19625|MLR1_CAEEL Myosin regulatory light chain 1 OS=Caenorhabditis elegans OX=6239 GN=mlc-1 PE=4 SV=1	1	8	0.683923	0.721267	0.713078	0.910936	0.827108	0.844592	0.862785	0.886223	0.891689	0.757323	0.858467	0.803674	1.18443	0.00518672	0.244195	2.28511	0.906853	0.0732249	-0.141059	1.13534
Q20585	26S proteasome non-ATPase regulatory subunit 6	rpn-7	sp|Q20585|PSMD6_CAEEL 26S proteasome non-ATPase regulatory subunit 6 OS=Caenorhabditis elegans OX=6239 GN=rpn-7 PE=2 SV=1	1	10	1.61192	1.32111	1.31267	1.96208	2.08338	1.75355	1.46409	1.06507	1.25837	0.945204	0.955981	1.02999	1.48517	0.0197606	0.570631	1.7042	0.7597	0.0732367	-0.396499	1.13527
Q95XJ0			tr|Q95XJ0|Q95XJ0_CAEEL Uncharacterized protein OS=Caenorhabditis elegans OX=6239 GN=CELE_Y69A2AR.18 PE=1 SV=1	1	12	1.60668	1.45906	1.48542	1.19947	1.1168	1.13797	0.925792	1.02988	0.98992	0.822289	0.935078	0.864412	0.766089	0.00212072	-0.384415	2.67352	0.873215	0.0733611	-0.195592	1.13453
Q20228	40S ribosomal protein S9	rps-9	sp|Q20228|RS9_CAEEL 40S ribosomal protein S9 OS=Caenorhabditis elegans OX=6239 GN=rps-9 PE=3 SV=1	1	10	1.0834	1.28582	1.20679	3.2994	3.46612	2.5093	0.654326	0.928494	0.941744	0.471028	0.596504	0.664737	2.73404	0.00322068	1.45103		0.642443	0.0734298	-0.63836
V6CLW5	Probable sodium/potassium-transporting ATPase subunit beta-3	nkb-3	tr|V6CLW5|V6CLW5_CAEEL Probable sodium/potassium-transporting ATPase subunit beta-3 OS=Caenorhabditis elegans OX=6239 GN=nkb-3 PE=1 SV=1;sp|Q9XUY5|AT1B3_CAEEL Probable sodium/potassium-transporting ATPase subunit beta-3 OS=Caenorhabditis elegans OX=6239 GN	2	10	1.09796	1.42265	1.23103	0.555665	0.522537	0.547492	1.35217	1.79131	1.53762	1.06081	1.36435	1.11387	0.444743	0.00170936	-1.16896	2.76717	0.724415	0.0735859	-0.465112	1.13321
P37806	Protein unc-87	unc-87	sp|P37806|UNC87_CAEEL Protein unc-87 OS=Caenorhabditis elegans OX=6239 GN=unc-87 PE=1 SV=3	1	18	1.0241	1.16582	0.999755	0.690779	0.561106	0.639469	1.195	1.05076	0.960778	0.897829	0.907791	0.907461	0.624419	0.00250189	-0.679413	2.60173	0.86362	0.0736752	-0.211531	1.13268
P31161	Superoxide dismutase [Mn] 1, mitochondrial	sod-2	sp|P31161|SODM1_CAEEL Superoxide dismutase [Mn] 1, mitochondrial OS=Caenorhabditis elegans OX=6239 GN=sod-2 PE=1 SV=1	1	3	0.878832	0.95267	0.975537	0.97907	0.921307	0.903037	0.556518	0.7066	0.670997	0.729219	0.966226	0.832381	0.967079	0.975581	-0.0482943	0.0107368	1.24051	0.0737501	0.310938	1.13224
H2KYM1			tr|H2KYM1|H2KYM1_CAEEL DUF4440 domain-containing protein OS=Caenorhabditis elegans OX=6239 GN=C39D10.8 PE=1 SV=1;tr|H2KYM0|H2KYM0_CAEEL DUF4440 domain-containing protein OS=Caenorhabditis elegans OX=6239 GN=C39D10.8 PE=1 SV=1;tr|Q95QR7|Q95QR7_CAEEL DUF4440	3	3	1.15771	1.01175	1.15152	1.10065	1.27332	1.12112	1.2679	1.50497	1.6399	0.794456	1.00224	1.29927	0.973602	0.46752	-0.0385962	0.3302	0.665955	0.0738673	-0.586504	1.13155
Q09227	Uncharacterized protein C08B11.9	C08B11.9	sp|Q09227|YP89_CAEEL Uncharacterized protein C08B11.9 OS=Caenorhabditis elegans OX=6239 GN=C08B11.9 PE=2 SV=1	1	4	0.631447	0.594909	0.485398	0.768743	0.766	0.788128	0.970624	0.919249	0.615161	1.25503	1.42939	1.00891	1.2922	0.0101453	0.369833	1.99373	1.36528	0.0741507	0.449193	1.12988
Q9U2Q8	Peptidyl-prolyl cis-trans isomerase	fkb-2	tr|Q9U2Q8|Q9U2Q8_CAEEL Peptidylprolyl isomerase OS=Caenorhabditis elegans OX=6239 GN=fkb-2 PE=1 SV=1	1	7	0.51282	0.547864	0.434322	0.606463	0.720686	0.796251	0.773755	0.879262	0.836953	0.902955	1.10388	1.26029	1.40534	0.0315618	0.490919	1.50084	1.31893	0.0742296	0.399367	1.12942
O17287		tomm-22	sp|O17287|TOM22_CAEEL Mitochondrial import receptor subunit TOM22 homolog OS=Caenorhabditis elegans OX=6239 GN=tomm-22 PE=3 SV=1	1	1	1.94201	1.43176	1.41755	0.858372	0.792618	0.918265	1.09357	0.978135	0.816992	0.789449	0.698895	0.785225	0.599525	0.0136751	-0.738109	1.86407	0.802778	0.0744135	-0.316927	1.12835
B7FAS0		mcd-1	sp|B7FAS0|MCD1_CAEEL Modifier of cell death OS=Caenorhabditis elegans OX=6239 GN=mcd-1 PE=1 SV=1	1	1	0.577866	0.582009	0.561868	0.423404	0.389693	0.424393	2.31967	3.05753	2.1369	1.884	1.83674	1.14832	0.732704	0.0002385	-0.448698	3.62251	0.79181	0.074895	-0.336773	1.12555
Q18758		klo-1	tr|Q18758|Q18758_CAEEL KLOtho (Mammalian aging-associated protein) homolog OS=Caenorhabditis elegans OX=6239 GN=klo-1 PE=1 SV=1	1	9	1.46014	0.972627	1.22044	0.856644	0.626086	0.882686	0.912182	0.98038	0.891651	1.12867	0.967533	1.0817	0.701911	0.0576323	-0.510639	1.23933	1.18584	0.0749556	0.245911	1.1252
O45144			tr|O45144|O45144_CAEEL Uncharacterized protein OS=Caenorhabditis elegans OX=6239 GN=C34H4.1 PE=1 SV=3	2	3	0.663749	0.431123	0.617632	0.40754	0.252632	0.474336	1.32136	1.3185	1.11352	1.50862	1.51543	1.35274	0.659842	0.117383	-0.599807	0.930394	1.1442	0.0751379	0.194335	1.12414
O45405	Chloride intracellular channel exl-1	exl-1	sp|O45405|EXL1_CAEEL Chloride intracellular channel exl-1 OS=Caenorhabditis elegans OX=6239 GN=exl-1 PE=2 SV=2	1	4	0.418973	0.274623	0.454565	0.611096	0.541404	0.558278	2.72444	2.65784	2.22347	3.97814	4.42013	2.81291	1.33249	0.0333807	0.414126	1.47651	1.49676	0.0757886	0.581841	1.1204
Q9N3H9			tr|Q9N3H9|Q9N3H9_CAEEL Thioredoxin domain-containing protein OS=Caenorhabditis elegans OX=6239 GN=CELE_Y52E8A.3 PE=1 SV=1	1	6	0.638993	0.718466	0.823168	0.699493	0.613306	0.65555	0.699771	0.726752	0.852685	0.835436	1.16208	1.04139	0.91243	0.295536	-0.132215	0.52939	1.43294	0.0759262	0.518973	1.11961
A6PVA1			tr|A6PVA1|A6PVA1_CAEEL NudC domain-containing protein 1 OS=Caenorhabditis elegans OX=6239 GN=C44E4.5 PE=1 SV=1	1	6	1.16095	0.674138	1.09144	1.00476	0.818164	1.13631	0.916372	0.791826	0.963894	1.03413	0.994931	1.17053	0.920582	0.95406	-0.119382	0.0204245	1.1285	0.0760983	0.174408	1.11863
A0A0K3AV58			tr|A0A0K3AV58|A0A0K3AV58_CAEEL Uncharacterized protein OS=Caenorhabditis elegans OX=6239 GN=CELE_T22H9.1 PE=1 SV=1;tr|Q8MNX1|Q8MNX1_CAEEL Uncharacterized protein OS=Caenorhabditis elegans OX=6239 GN=CELE_T22H9.1 PE=1 SV=1	2	5	0.248327	0.274123	0.325362	0.580764	0.709467	0.587156	0.902546	0.905542	0.803645	2.778	1.62475	1.34581	2.14194	0.0019626	1.09892	2.70717	1.80018	0.0761294	0.848141	1.11845
Q9TZL8	ATP-dependent 6-phosphofructokinase 1	pfk-1	sp|Q9TZL8|PFKA1_CAEEL ATP-dependent 6-phosphofructokinase 1 OS=Caenorhabditis elegans OX=6239 GN=pfk-1.1 PE=3 SV=2	1	9	1.00793	1.17662	1.10894	2.06709	1.48302	1.41392	0.852267	1.08537	1.20892	0.558551	0.844545	0.776574	1.33733	0.059069	0.419354	1.22864	0.715491	0.0761868	-0.482995	1.11812
O02266		alh-7	tr|O02266|O02266_CAEEL Aldedh domain-containing protein OS=Caenorhabditis elegans OX=6239 GN=alh-7 PE=1 SV=2;tr|G3MU66|G3MU66_CAEEL Aldedh domain-containing protein OS=Caenorhabditis elegans OX=6239 GN=alh-7 PE=1 SV=1	2	5	2.85263	2.72015	2.11809	1.66734	1.68909	1.45175	1.26308	1.43225	1.19334	1.92979	1.85697	1.39595	0.61296	0.015722	-0.706135	1.80349	1.47019	0.0763443	0.556007	1.11722
O17741		clec-17	tr|O17741|O17741_CAEEL C-type LECtin OS=Caenorhabditis elegans OX=6239 GN=clec-17 PE=1 SV=2	1	2	0.549868	0.658786	0.422972	0.513885	0.499755	0.455685	0.821806	1.11629	0.780834	1.04856	1.43907	1.37245	0.908863	0.48482	-0.137866	0.31442	1.67004	0.0766251	0.739881	1.11563
O17944			tr|O17944|O17944_CAEEL Tr-type G domain-containing protein OS=Caenorhabditis elegans OX=6239 GN=CELE_K10C3.5 PE=1 SV=2;tr|Q564S2|Q564S2_CAEEL Tr-type G domain-containing protein OS=Caenorhabditis elegans OX=6239 GN=CELE_K10C3.5 PE=1 SV=1	2	7	0.97216	0.892493	0.80091	1.0226	1.12392	0.972024	1.17858	1.46862	1.4118	1.03853	1.16013	1.16519	1.14578	0.0861554	0.196324	1.06472	0.821734	0.077128	-0.283256	1.11279
Q95XM5			tr|Q95XM5|Q95XM5_CAEEL NAD(P)-bd_dom domain-containing protein OS=Caenorhabditis elegans OX=6239 GN=CELE_Y71G12B.6 PE=1 SV=1	2	6	2.07026	1.82097	2.04495	1.6527	1.70913	1.62501	0.473356	0.471736	0.405027	0.581207	0.582409	0.478331	0.808187	0.0188932	-0.307239	1.72369	1.23206	0.077523	0.301072	1.11057
G5EEL2		plrg-1	tr|G5EEL2|G5EEL2_CAEEL WD_REPEATS_REGION domain-containing protein OS=Caenorhabditis elegans OX=6239 GN=plrg-1 PE=1 SV=1;tr|G5ECP2|G5ECP2_CAEEL WD_REPEATS_REGION domain-containing protein OS=Caenorhabditis elegans OX=6239 GN=plrg-1 PE=1 SV=1	2	6	0.761339	0.772195	0.858645	0.919266	0.807534	0.817033	1.13745	0.850222	1.05568	1.56518	1.26565	1.20521	1.05807	0.344406	0.0814297	0.462929	1.1989	0.0778006	0.261707	1.10902
Q75MI6			tr|Q75MI6|Q75MI6_CAEEL Uncharacterized protein OS=Caenorhabditis elegans OX=6239 GN=CELE_Y94H6A.10 PE=1 SV=1	1	4	0.744614	0.862747	0.798958	1.07478	1.23825	1.06539	0.827794	0.675909	0.877972	0.606375	0.679957	0.640809	1.34523	0.00785654	0.427851	2.10477	0.774117	0.0781478	-0.369376	1.10708
G5EDM4		nrfl-1	sp|G5EDM4|NHRF1_CAEEL Na(+)/H(+) exchange regulatory cofactor-like protein nrfl-1 OS=Caenorhabditis elegans OX=6239 GN=nrfl-1 PE=1 SV=1	1	13	0.771965	0.78345	0.749268	0.925356	0.903898	0.831705	0.955988	1.00335	0.978295	1.17412	1.07255	1.02076	1.1709	0.0167969	0.227624	1.77477	1.09635	0.0797833	0.13271	1.09809
G5EE40		srp-1	tr|G5EE40|G5EE40_CAEEL SERPIN domain-containing protein OS=Caenorhabditis elegans OX=6239 GN=srp-1 PE=1 SV=1	1	3	0.924485	0.63271	0.459791	0.721139	0.521115	0.635752	0.809484	1.01675	0.882644	2.41615	1.25626	1.52436	1.00481	0.769104	0.00692069	0.114015	1.72704	0.0801876	0.788304	1.09589
G5EC87			tr|G5EC87|G5EC87_CAEEL Glucosidase 2 subunit beta OS=Caenorhabditis elegans OX=6239 GN=CELE_ZK1307.8 PE=1 SV=1	1	14	1.01513	0.827173	0.944644	1.06324	1.14441	1.08823	0.596126	0.520606	0.552179	0.868707	0.59215	0.836411	1.152	0.04712	0.204137	1.32679	1.51475	0.0805091	0.599076	1.09415
Q09983			tr|Q09983|Q09983_CAEEL Uncharacterized protein OS=Caenorhabditis elegans OX=6239 GN=CELE_F30H5.3 PE=1 SV=1	1	3	1.35426	1.48481	1.61715	0.790713	0.640712	0.707162	1.00705	0.800859	0.810315	0.741795	0.586456	0.329335	0.476265	0.000905125	-1.07016	3.04329	0.723738	0.0807661	-0.46646	1.09277
Q21557	Probable dynein light chain 2, cytoplasmic	dlc-2	sp|Q21557|DYL2_CAEEL Probable dynein light chain 2, cytoplasmic OS=Caenorhabditis elegans OX=6239 GN=dlc-2 PE=3 SV=2	1	2	0.613744	0.893784	0.851224	0.943273	0.918328	0.905303	0.784272	0.992654	1.01478	1.02161	1.53869	1.55048	1.07883	0.196314	0.109471	0.707048	1.55008	0.0807721	0.63234	1.09274
Q17558			tr|Q17558|Q17558_CAEEL Transcription initiation factor IIF subunit alpha OS=Caenorhabditis elegans OX=6239 GN=gtf-2f1 PE=1 SV=1	1	7	0.988835	0.737457	0.60282	0.950516	0.526126	0.782026	1.03377	0.819928	0.963166	1.01462	1.27581	1.25892	1.06044	0.895216	0.0846584	0.0480722	1.30707	0.0811607	0.386333	1.09065
G5ECG7		dsc-4	tr|G5ECG7|G5ECG7_CAEEL Defecation Suppressor of Clk-1 OS=Caenorhabditis elegans OX=6239 GN=dsc-4 PE=1 SV=1	1	6	1.86758	1.82868	1.96456	1.79058	2.20307	2.07244	0.671867	0.590721	0.642877	0.892388	0.680911	0.787817	1.1097	0.351571	0.150167	0.453986	1.22546	0.0812497	0.293319	1.09018
Q18245	Ig-like and fibronectin type-III domain-containing protein C27B7.7	C27B7.7	sp|Q18245|YC27B_CAEEL Ig-like and fibronectin type-III domain-containing protein C27B7.7 OS=Caenorhabditis elegans OX=6239 GN=C27B7.7 PE=1 SV=2	1	5	1.73301	0.773998	0.631821	0.781653	0.529391	0.543822	0.850943	1.03446	1.00165	1.85309	1.10752	1.47224	0.702614	0.294823	-0.509196	0.530439	1.46981	0.0815456	0.555627	1.0886
Q9TYL9	Coatomer subunit beta	copb-1	tr|Q9TYL9|Q9TYL9_CAEEL Coatomer subunit beta OS=Caenorhabditis elegans OX=6239 GN=copb-1 PE=1 SV=1	1	9	1.16041	1.03344	0.979894	1.65127	1.39019	1.51024	1.60146	1.26147	1.44026	1.31375	0.993705	0.964317	1.46137	0.00767694	0.547317	2.11481	0.689946	0.0820852	-0.535444	1.08573
Q9N394		tag-262	tr|Q9N394|Q9N394_CAEEL RNA-binding motif protein 42 OS=Caenorhabditis elegans OX=6239 GN=rbm-42 PE=1 SV=1	1	2	0.699857	0.620713	0.624065	0.796156	0.948955	0.800539	0.898211	0.91149	0.878822	1.02294	0.975267	0.915274	1.28278	0.0238571	0.359275	1.62238	1.08579	0.0826677	0.118742	1.08266
Q21559		aly-3	tr|Q21559|Q21559_CAEEL FoP_duplication domain-containing protein OS=Caenorhabditis elegans OX=6239 GN=aly-3 PE=1 SV=1	1	8	0.382259	0.369051	0.574117	0.623101	0.611509	0.642452	0.984121	0.916941	1.10639	1.09073	1.16841	1.26499	1.63005	0.0513979	0.704917	1.28905	1.18726	0.0830936	0.247642	1.08043
G5EGT7		iffb-1	tr|G5EGT7|G5EGT7_CAEEL Eukaryotic translation initiation factor 5B OS=Caenorhabditis elegans OX=6239 GN=iffb-1 PE=1 SV=1	1	14	0.867828	0.769871	0.792262	1.67377	1.45926	1.69389	1.16492	0.976882	0.842329	0.679534	0.863699	0.585187	2.11265	0.000584656	1.07905	3.2331	0.695615	0.0833468	-0.523639	1.07911
G5EEI4		asp-1	sp|G5EEI4|ASP1_CAEEL Aspartic protease 1 OS=Caenorhabditis elegans OX=6239 GN=asp-1 PE=1 SV=1	1	8	1.45331	1.4563	1.25032	1.40823	1.16408	1.27485	0.813868	0.915241	0.917484	0.672178	0.814887	0.781319	0.877207	0.347902	-0.189011	0.458543	0.853676	0.0836025	-0.228239	1.07778
Q18599			tr|Q18599|Q18599_CAEEL Acetyl-CoA deacylase OS=Caenorhabditis elegans OX=6239 GN=acer-1 PE=1 SV=3	1	14	1.37387	1.2381	1.23966	0.952085	0.950789	0.929615	1.79984	1.96073	1.78082	1.96354	2.34371	2.09446	0.766976	0.00173198	-0.382747	2.76146	1.16369	0.0839119	0.218706	1.07618
Q9NAI5			tr|Q9NAI5|Q9NAI5_CAEEL Aldo_ket_red domain-containing protein OS=Caenorhabditis elegans OX=6239 GN=CELE_Y39G8B.1 PE=1 SV=1	2	12	1.56999	1.44348	1.47883	1.78853	1.76345	1.69709	1.12571	1.09695	1.22201	1.27374	1.2007	1.29501	1.19246	0.00560913	0.253941	2.2511	1.1315	0.0843611	0.178233	1.07386
Q9XTZ3			tr|Q9XTZ3|Q9XTZ3_CAEEL Uncharacterized protein OS=Caenorhabditis elegans OX=6239 GN=C18D11.3 PE=1 SV=2	1	2	0.797111	0.618247	0.56297	0.91443	0.755198	0.839802	1.05565	0.904006	1.22075	1.20018	1.40282	1.32313	1.35836	0.103682	0.441865	0.984298	1.25338	0.0843722	0.325824	1.0738
Q9XWN7			tr|Q9XWN7|Q9XWN7_CAEEL IU_nuc_hydro domain-containing protein OS=Caenorhabditis elegans OX=6239 GN=CELE_Y43F8C.13 PE=1 SV=1	1	6	0.898653	1.21732	1.3292	0.671557	0.62245	0.621816	0.567143	0.721236	0.68754	0.721841	0.89266	0.828153	0.511329	0.0172389	-0.967677	1.76349	1.20452	0.08505	0.268453	1.07033
V6CJ04		bicd-1	sp|V6CJ04|BICD_CAEEL Protein bicaudal D homolog OS=Caenorhabditis elegans OX=6239 GN=bicd-1 PE=1 SV=1	1	14	0.930753	0.943808	0.854612	1.21273	1.12596	1.17224	1.00271	0.863411	0.992402	0.795335	0.749582	0.892936	1.25946	0.00224012	0.3328	2.64973	0.801425	0.0851548	-0.319361	1.06979
O18215			tr|O18215|O18215_CAEEL WD_REPEATS_REGION domain-containing protein OS=Caenorhabditis elegans OX=6239 GN=CELE_Y53C12B.1 PE=1 SV=1	1	8	0.657561	0.677355	0.80215	1.20553	1.52338	1.07686	1.17667	1.56934	1.38017	0.873365	0.775817	1.24088	1.77976	0.016576	0.831683	1.78052	0.632794	0.085581	-0.660193	1.06762
G5EFC1		rab-8	tr|G5EFC1|G5EFC1_CAEEL RAB family OS=Caenorhabditis elegans OX=6239 GN=rab-8 PE=1 SV=1	1	5	1.0403	1.06803	1.06707	1.15261	1.14898	1.0699	0.978958	1.05676	1.1009	0.877226	1.00293	0.895598	1.07677	0.0833428	0.106705	1.07913	0.847498	0.0856992	-0.238718	1.06702
A0A0K3AVA5	1-phosphatidylinositol 4,5-bisphosphate phosphodiesterase beta egl-8	egl-8	tr|A0A0K3AVA5|A0A0K3AVA5_CAEEL 1-phosphatidylinositol 4,5-bisphosphate phosphodiesterase OS=Caenorhabditis elegans OX=6239 GN=egl-8 PE=1 SV=1;tr|A0A0K3ARS4|A0A0K3ARS4_CAEEL 1-phosphatidylinositol 4,5-bisphosphate phosphodiesterase OS=Caenorhabditis elegans	23	6	1.07934	1.02789	1.08754	1.57453	1.40791	1.08246	1.02606	1.28673	1.31151	0.866659	0.897489	1.08495	1.30442	0.117347	0.383407	0.930529	0.697498	0.0859803	-0.519738	1.0656
Q9N4Z7		mvk-1	tr|Q9N4Z7|Q9N4Z7_CAEEL MeValonate Kinase OS=Caenorhabditis elegans OX=6239 GN=mvk-1 PE=1 SV=2;tr|Q65XY0|Q65XY0_CAEEL MeValonate Kinase OS=Caenorhabditis elegans OX=6239 GN=mvk-1 PE=1 SV=1;tr|Q65XX8|Q65XX8_CAEEL MeValonate Kinase OS=Caenorhabditis elegans O	3	10	1.29602	0.973553	0.949741	1.36917	1.82088	1.25149	1.11097	0.881349	0.950771	0.905986	0.606443	0.629461	1.40636	0.119592	0.491965	0.922299	0.662054	0.0860648	-0.59498	1.06517
O18023	Ig-like and fibronectin type-III domain-containing protein C25G4.10	C25G4.10	sp|O18023|IGDB2_CAEEL Ig-like and fibronectin type-III domain-containing protein 2 OS=Caenorhabditis elegans OX=6239 GN=igdb-2 PE=1 SV=4	2	3	1.00793	0.587516	0.472022	0.572143	0.453993	0.405111	0.911511	0.976772	0.826576	1.36118	1.04379	1.06555	0.772734	0.280792	-0.371956	0.551615	1.169	0.0862141	0.225269	1.06442
Q9U2F3			tr|Q9U2F3|Q9U2F3_CAEEL Uncharacterized protein OS=Caenorhabditis elegans OX=6239 GN=CELE_Y46G5A.15 PE=1 SV=2	1	2	0.484949	0.824603	0.618301	0.438421	0.558189	0.500898	0.77748	0.809775	1.0025	0.962356	1.26769	1.47223	0.81012	0.242447	-0.303792	0.615383	1.56548	0.0865052	0.646604	1.06296
P36608	Neuronal calcium sensor 1	ncs-1	sp|P36608|NCS1_CAEEL Neuronal calcium sensor 1 OS=Caenorhabditis elegans OX=6239 GN=ncs-1 PE=2 SV=2	1	1	0.774156	0.707262	0.759082	0.617951	0.53311	0.650731	1.14738	0.987938	1.05982	1.28807	1.12507	1.38683	0.814077	0.0225044	-0.296763	1.64773	1.21537	0.0865635	0.281397	1.06267
Q9XWW0		cec-7	tr|Q9XWW0|Q9XWW0_CAEEL C.Elegans Chromodomain protein OS=Caenorhabditis elegans OX=6239 GN=cec-7 PE=1 SV=1;tr|Q69Z09|Q69Z09_CAEEL C.Elegans Chromodomain protein OS=Caenorhabditis elegans OX=6239 GN=cec-7 PE=1 SV=1	2	8	0.493908	0.608975	0.416975	0.840778	0.912066	0.854167	0.644186	0.703219	0.781392	0.895404	1.00224	1.48109	1.72941	0.00377221	0.790277	2.4234	1.42522	0.0867478	0.511186	1.06174
O17759		tkt-1	tr|O17759|O17759_CAEEL Transket_pyr domain-containing protein OS=Caenorhabditis elegans OX=6239 GN=tkt-1 PE=1 SV=1	1	26	1.66679	1.64002	1.87361	1.8289	1.86468	1.94685	0.827679	0.928428	0.807372	0.762679	0.790617	0.733068	1.11873	0.133604	0.161858	0.874182	0.921468	0.0871007	-0.117994	1.05998
O62461	Probable selenide, water dikinase	seld-1	sp|O62461|SELD_CAEEL Probable selenide, water dikinase OS=Caenorhabditis elegans OX=6239 GN=seld-1 PE=3 SV=2	1	4	0.988325	0.892318	0.751708	0.792661	0.771138	0.606036	1.09111	1.01494	0.955487	1.60129	1.55307	1.07347	0.864196	0.163784	-0.210569	0.785727	1.5302	0.0879076	0.613724	1.05597
P34524	Ribosome biogenesis protein BRX1 homolog	K12H4.3	sp|P34524|BRX1_CAEEL Ribosome biogenesis protein BRX1 homolog OS=Caenorhabditis elegans OX=6239 GN=K12H4.3 PE=3 SV=1	1	9	0.491838	0.47661	0.569139	0.971511	0.993573	0.897683	1.53052	1.03561	1.14875	0.885855	0.918808	0.899498	1.97527	0.000411255	0.982047	3.38589	0.783023	0.0880639	-0.352874	1.0552
Q17389	Cullin-1	cul-1	sp|Q17389|CUL1_CAEEL Cullin-1 OS=Caenorhabditis elegans OX=6239 GN=cul-1 PE=1 SV=1	1	7	0.76338	0.659063	0.832321	1.53624	1.14226	1.47814	1.26389	0.932973	1.28362	0.876923	0.820709	0.966416	1.93631	0.00879748	0.953307	2.05564	0.693829	0.088438	-0.527347	1.05336
Q18621			tr|Q18621|Q18621_CAEEL M20_dimer domain-containing protein OS=Caenorhabditis elegans OX=6239 GN=C44E12.1 PE=1 SV=2	1	5	1.85849	1.28571	1.43261	1.01736	0.996607	0.978468	0.512741	0.528048	0.538677	0.538559	0.667409	0.647592	0.695659	0.0373573	-0.523548	1.42762	1.22639	0.088467	0.294415	1.05322
P34629	Leucine aminopeptidase 1	lap-1	sp|P34629|AMPL_CAEEL Leucine aminopeptidase 1 OS=Caenorhabditis elegans OX=6239 GN=lap-1 PE=1 SV=1	1	14	1.45777	1.29151	1.37997	0.778174	0.720517	0.728828	0.672256	0.62214	0.577184	0.771296	0.654887	0.745456	0.528149	0.000246272	-0.920983	3.60858	1.19821	0.088944	0.260883	1.05088
Q9U300			tr|Q9U300|Q9U300_CAEEL Pyruvate Dehydrogenase Phosphatase Regulatory subunit OS=Caenorhabditis elegans OX=6239 GN=pdpr-1 PE=1 SV=2	1	4	2.29629	2.26695	2.34901	1.65603	1.55973	1.51656	1.27168	0.986321	0.969656	1.427	1.33554	1.22723	0.679238	0.000108339	-0.558011	3.96522	1.35406	0.0892943	0.437292	1.04918
O76566		unc-96	tr|O76566|O76566_CAEEL Uncharacterized protein OS=Caenorhabditis elegans OX=6239 GN=unc-96 PE=1 SV=2;tr|H2KZR3|H2KZR3_CAEEL Uncharacterized protein OS=Caenorhabditis elegans OX=6239 GN=unc-96 PE=1 SV=1	2	3	1.13783	0.995201	1.43646	0.754447	0.89406	0.954908	1.24024	1.18939	1.10505	1.06659	1.08163	0.881228	0.785759	0.0873184	-0.347841	1.05889	0.896756	0.0896837	-0.157212	1.04729
Q8WTM6	Probable actin-related protein 2/3 complex subunit 2	arx-4	sp|Q8WTM6|ARPC2_CAEEL Probable actin-related protein 2/3 complex subunit 2 OS=Caenorhabditis elegans OX=6239 GN=arx-4 PE=3 SV=1	1	4	1.07568	1.08211	0.925839	1.21428	1.04666	1.11428	1.59956	1.4588	1.55459	1.48153	0.968752	0.878658	1.03588	0.24035	0.0508564	0.619156	0.623158	0.0900247	-0.682331	1.04564
Q9NES8		pph-5	sp|Q9NES8|PPP5_CAEEL Serine/threonine-protein phosphatase 5 OS=Caenorhabditis elegans OX=6239 GN=pph-5 PE=1 SV=2	2	7	0.854941	0.97897	0.940188	1.28369	1.473	1.46749	0.745237	0.689458	0.716166	0.739556	0.945966	0.987686	1.56085	0.00258821	0.642332	2.587	1.32088	0.0904704	0.401495	1.04349
Q9U1Y9		skr-4	tr|Q9U1Y9|Q9U1Y9_CAEEL Skp1-related protein OS=Caenorhabditis elegans OX=6239 GN=skr-4 PE=1 SV=1	1	2	0.394485	0.433597	0.515012	0.836821	0.961681	0.745925	1.11594	1.28395	1.01247	0.76531	0.936675	1.00293	1.92995	0.00509544	0.948564	2.29282	0.839357	0.0904762	-0.252643	1.04347
Q9N4Y8		nuo-5	tr|Q9N4Y8|Q9N4Y8_CAEEL NADH-ubiquinone oxidoreductase 75 kDa subunit, mitochondrial OS=Caenorhabditis elegans OX=6239 GN=nuo-5 PE=1 SV=1	1	15	2.11396	2.02561	1.84078	1.01852	1.1009	1.05968	0.763594	0.885444	0.805476	0.955945	0.952412	0.860989	0.52314	0.000371298	-0.934732	3.43028	1.18242	0.0910577	0.241743	1.04068
Q09985			tr|Q09985|Q09985_CAEEL Uncharacterized protein OS=Caenorhabditis elegans OX=6239 GN=CELE_F45E1.2 PE=1 SV=1	1	3	0.911954	0.790398	0.984887	0.664848	0.567338	0.621561	0.935	0.873694	0.71958	1.13986	1.44137	0.964546	0.68157	0.0118241	-0.553066	1.92723	1.30465	0.0913521	0.383659	1.03928
P30642	Eukaryotic translation initiation factor 3 subunit D	eif-3.D	sp|P30642|EIF3D_CAEEL Eukaryotic translation initiation factor 3 subunit D OS=Caenorhabditis elegans OX=6239 GN=eif-3.D PE=1 SV=1	1	9	2.09579	1.29354	1.45891	2.08303	2.14082	1.91661	1.17512	1.20164	0.97885	1.43286	1.30677	1.22746	1.4278	0.164677	0.513793	0.783366	1.11203	0.0917219	0.153191	1.03753
G5EDY8		drp-1	tr|G5EDY8|G5EDY8_CAEEL Dynamin GTPase OS=Caenorhabditis elegans OX=6239 GN=drp-1 PE=1 SV=1;tr|Q8WQC9|Q8WQC9_CAEEL Dynamin GTPase OS=Caenorhabditis elegans OX=6239 GN=drp-1 PE=1 SV=1	2	1	0.957703	0.493424	0.857726	0.789492	0.793637	0.715386	1.53506	0.761555	1.65447	0.606183	0.740421	0.728219	0.920447	0.981973	-0.119593	0.00790052	0.474391	0.0917331	-1.07585	1.03747
Q19663			tr|Q19663|Q19663_CAEEL Uncharacterized protein OS=Caenorhabditis elegans OX=6239 GN=CELE_F21C10.7 PE=1 SV=2	1	9	0.826198	1.10294	1.03413	0.463748	0.654248	0.672802	1.4456	1.09385	0.993403	0.961954	0.832646	0.652849	0.632658	0.0215212	-0.660501	1.66713	0.761209	0.0917372	-0.393635	1.03745
Q20675			tr|Q20675|Q20675_CAEEL Uncharacterized protein OS=Caenorhabditis elegans OX=6239 GN=CELE_F52E4.5 PE=1 SV=2	1	3	0.830051	0.755272	0.845841	1.23568	0.898509	0.819617	0.972757	0.797292	0.87941	1.23913	0.937174	1.33409	1.08247	0.253134	0.114333	0.596649	1.40904	0.0917989	0.494716	1.03716
Q8I7L5		lntl-1	tr|Q8I7L5|Q8I7L5_CAEEL LIN-24 (Twenty-four) Like OS=Caenorhabditis elegans OX=6239 GN=lntl-1 PE=1 SV=1;tr|H2KYP1|H2KYP1_CAEEL LIN-24 (Twenty-four) Like OS=Caenorhabditis elegans OX=6239 GN=lntl-1 PE=1 SV=1	3	5	0.491851	0.60133	0.563204	0.699093	0.69646	0.622315	1.07494	1.36869	1.21592	0.896209	1.11508	0.926876	1.2366	0.0417628	0.306384	1.37921	0.762284	0.0919838	-0.3916	1.03629
O62415		lys-1	sp|O62415|LYS1_CAEEL Lysozyme-like protein 1 OS=Caenorhabditis elegans OX=6239 GN=lys-1 PE=2 SV=1	1	4	1.53464	1.67002	1.48243	0.852461	0.732498	0.738422	0.79223	0.839124	0.893373	0.916697	1.01661	0.900135	0.481169	0.000320281	-1.05539	3.49447	1.09244	0.0921117	0.12756	1.03569
Q18060	Probable insulin-like peptide gamma-type 1;B-chain-like peptide;A-chain-like peptide	ins-11	sp|Q18060|ILG1_CAEEL Probable insulin-like peptide gamma-type 1 OS=Caenorhabditis elegans OX=6239 GN=ins-11 PE=3 SV=1	1	1	0.466867	0.583634	0.61345	0.36516	0.364548	0.477768	1.38271	0.912127	1.46792	2.52171	1.49374	2.01773	0.625667	0.0598642	-0.676533	1.22283	1.45925	0.0922706	0.545227	1.03494
Q19616			tr|Q19616|Q19616_CAEEL Transcellular chaperone signaling (X)cross tissue OS=Caenorhabditis elegans OX=6239 GN=txt-17 PE=1 SV=1	1	3	0.567033	0.569565	0.474422	0.46344	0.481186	0.380618	0.770255	1.09209	0.916469	1.16129	1.19403	1.07876	0.817307	0.0966062	-0.29105	1.01499	1.26714	0.0923565	0.341571	1.03453
Q20965			tr|Q20965|Q20965_CAEEL Uncharacterized protein OS=Caenorhabditis elegans OX=6239 GN=CELE_F58B3.6 PE=1 SV=2	1	5	0.927855	0.699127	0.744545	1.20566	1.08889	1.12579	1.61886	1.04632	1.0793	0.917511	0.765455	0.79941	1.51205	0.0109451	0.596503	1.96078	0.740676	0.0926561	-0.433086	1.03313
Q22651		col-164	tr|Q22651|Q22651_CAEEL Col_cuticle_N domain-containing protein OS=Caenorhabditis elegans OX=6239 GN=col-164 PE=1 SV=1	1	1	2.97393	3.46444	3.24105	0.222518	0.240122	0.256904	0.394347	0.26595	0.241268	0.113663	0.21946	0.192593	0.0740876	3.03165e-05	-3.75462		0.724171	0.0932373	-0.465598
Q9XWH0		bub-3	sp|Q9XWH0|BUB3_CAEEL Mitotic checkpoint protein bub-3 OS=Caenorhabditis elegans OX=6239 GN=bub-3 PE=1 SV=1	1	5	0.863924	1.02483	0.878508	0.946614	1.04436	1.03646	1.23727	1.21783	1.51713	2.43544	1.55166	1.81991	1.17979	0.223035	0.238532	0.651626	1.47091	0.0933957	0.55671	1.02967
Q9GP94		mlp-1	tr|Q9GP94|Q9GP94_CAEEL LIM zinc-binding domain-containing protein OS=Caenorhabditis elegans OX=6239 GN=mlp-1 PE=1 SV=2;tr|H2KZV8|H2KZV8_CAEEL LIM zinc-binding domain-containing protein OS=Caenorhabditis elegans OX=6239 GN=mlp-1 PE=1 SV=1;tr|L8E6X8|L8E6X8_C	3	3	0.577672	0.503758	0.198071	0.608641	0.642784	0.733427	0.804779	1.06991	0.812873	1.002	1.19192	1.27813	1.27598	0.126247	0.351604	0.89878	1.46631	0.0934894	0.552188	1.02924
Q9XVJ3		qdpr-1	tr|Q9XVJ3|Q9XVJ3_CAEEL Quinoid DihydroPteridine Reductase OS=Caenorhabditis elegans OX=6239 GN=qdpr-1 PE=1 SV=1	1	4	1.06407	1.12681	1.36103	0.821014	0.895065	0.943455	0.87177	1.06531	0.875169	1.08305	1.19561	1.55098	0.794336	0.0375613	-0.332178	1.42526	1.36614	0.09367	0.450108	1.0284
P90786	Piwi-like protein	prg-1	tr|P90786|P90786_CAEEL Piwi-like protein OS=Caenorhabditis elegans OX=6239 GN=prg-1 PE=1 SV=1	1	2	0.983877	0.952972	0.955012	1.05947	0.826029	1.07256	1.32732	1.20724	1.03923	2.0031	1.50312	1.40315	1.10938	0.798052	0.149757	0.097969	1.24509	0.0939557	0.316253	1.02708
O01685			tr|O01685|O01685_CAEEL Aminotran_1_2 domain-containing protein OS=Caenorhabditis elegans OX=6239 GN=C32F10.8 PE=1 SV=2;tr|Q86GU3|Q86GU3_CAEEL Aminotran_1_2 domain-containing protein OS=Caenorhabditis elegans OX=6239 GN=C32F10.8 PE=1 SV=1	2	15	1.47301	1.46498	1.49445	1.27878	1.25141	1.27464	0.676081	0.852101	0.707874	0.853158	0.877505	1.05735	0.865328	6.87898e-05	-0.20868	4.16248	1.23963	0.0940359	0.309914	1.02671
O62325		rbm-28	tr|O62325|O62325_CAEEL RNA Binding Motif protein homolog OS=Caenorhabditis elegans OX=6239 GN=rbm-28 PE=1 SV=2	1	8	0.638552	0.780718	0.715763	0.994638	0.821564	0.986442	1.66653	1.46097	1.15567	1.11105	1.11054	1.08732	1.37817	0.0332164	0.462752	1.47865	0.76014	0.0941905	-0.395662	1.02599
O02058	Putative 6-pyruvoyl tetrahydrobiopterin synthase	ptps-1	sp|O02058|PTPS_CAEEL Putative 6-pyruvoyl tetrahydrobiopterin synthase OS=Caenorhabditis elegans OX=6239 GN=ptps-1 PE=1 SV=2	1	3	0.893518	0.97391	0.86844	0.782487	0.886213	0.794403	0.782261	0.71997	0.615377	0.784382	0.852076	0.824261	0.889073	0.117346	-0.169627	0.930531	1.14485	0.0949144	0.195163	1.02267
A0A4V0IK01		him-4	tr|A0A4V0IK01|A0A4V0IK01_CAEEL EGF-like domain-containing protein OS=Caenorhabditis elegans OX=6239 GN=him-4 PE=1 SV=1;tr|A0A4V0ILL2|A0A4V0ILL2_CAEEL EGF-like domain-containing protein OS=Caenorhabditis elegans OX=6239 GN=him-4 PE=1 SV=1;tr|G5ED27|G5ED27_C	5	58	0.799118	0.725581	0.706991	0.711004	0.72733	0.674247	1.165	1.1095	1.12564	1.09646	1.10451	1.06187	0.97991	0.285222	-0.0292793	0.544817	0.97407	0.0952365	-0.037903	1.0212
A0A486WXG9			tr|A0A486WXG9|A0A486WXG9_CAEEL Uncharacterized protein OS=Caenorhabditis elegans OX=6239 GN=CELE_F54D11.4 PE=1 SV=1	1	4	0.482348	0.591744	0.436326	0.755059	0.725035	0.639977	0.912211	0.983571	0.953891	1.02942	0.996805	1.14355	1.50313	0.0242079	0.587974	1.61604	1.07918	0.0953136	0.109935	1.02085
A0A4V0IJD5			tr|A0A4V0IJD5|A0A4V0IJD5_CAEEL Uncharacterized protein OS=Caenorhabditis elegans OX=6239 GN=CELE_F49E2.5 PE=1 SV=1;tr|A0A4V0IKJ7|A0A4V0IKJ7_CAEEL Uncharacterized protein OS=Caenorhabditis elegans OX=6239 GN=CELE_F49E2.5 PE=1 SV=1;tr|Q565D1|Q565D1_CAEEL Unc	23	27	0.648084	0.731731	0.729919	1.24558	0.972865	1.12758	0.800047	0.753545	0.794247	0.801576	0.882124	0.935861	1.5448	0.00789045	0.627424	2.1029	1.11064	0.0954468	0.151394	1.02024
Q9XUU8			tr|Q9XUU8|Q9XUU8_CAEEL Uncharacterized protein OS=Caenorhabditis elegans OX=6239 GN=CELE_K05C4.5 PE=1 SV=3	1	3	0.944939	1.18092	0.873566	1.36708	1.05202	1.38274	1.36371	1.2525	1.37069	1.24913	1.26048	1.19828	1.44674	0.13319	0.532809	0.875528	0.91598	0.0954689	-0.126612	1.02014
Q9XTV4		mbf-1	tr|Q9XTV4|Q9XTV4_CAEEL HTH cro/C1-type domain-containing protein OS=Caenorhabditis elegans OX=6239 GN=mbf-1 PE=1 SV=1	1	5	0.451948	0.463318	0.245544	0.556997	0.64072	0.603468	0.851254	1.02554	0.764004	1.21151	1.02864	1.03549	1.33526	0.0462242	0.41712	1.33513	1.21643	0.0956015	0.28265	1.01954
Q27488	Proteasome subunit alpha type-2	pas-2	sp|Q27488|PSA2_CAEEL Proteasome subunit alpha type-2 OS=Caenorhabditis elegans OX=6239 GN=pas-2 PE=1 SV=1	1	6	1.05526	1.22135	1.15533	0.837692	0.810169	0.787855	0.717057	0.815637	0.867462	0.837377	1.14427	1.12303	0.701242	0.00274508	-0.512016	2.56145	1.37688	0.096055	0.461399	1.01748
A0A679L8M9	Mesocentin	dig-1	tr|A0A679L8M9|A0A679L8M9_CAEEL Mesocentin OS=Caenorhabditis elegans OX=6239 GN=dig-1 PE=4 SV=1;sp|Q09165|DIG1_CAEEL Mesocentin OS=Caenorhabditis elegans OX=6239 GN=dig-1 PE=1 SV=2	2	71	0.703112	0.68105	0.688109	0.627727	0.597081	0.56081	1.12367	1.11444	1.11264	0.920385	0.916369	1.10636	0.867714	0.0094285	-0.204709	2.02556	0.82587	0.0963542	-0.276014	1.01613
O44991		lpd-6	tr|O44991|O44991_CAEEL Brix domain-containing protein OS=Caenorhabditis elegans OX=6239 GN=lpd-6 PE=1 SV=2	1	6	1.26631	1.41723	1.11994	0.897198	0.795557	0.871352	1.48607	1.44638	1.53519	1.42609	1.44664	1.36627	0.688104	0.0105312	-0.539302	1.97752	0.959639	0.0964998	-0.0594357	1.01547
G5ECW3		ehbp-1	tr|G5ECW3|G5ECW3_CAEEL EH (Eps-15-homology) domain Binding Protein family OS=Caenorhabditis elegans OX=6239 GN=ehbp-1 PE=1 SV=1	1	3	1.02575	1.13709	0.820264	1.16775	0.801229	0.843536	1.35101	0.93984	0.906427	1.47533	1.56948	1.25708	0.82236	0.721021	-0.282158	0.142052	1.56976	0.0966404	0.650545	1.01484
P91240	Signal recognition particle subunit SRP72	F08D12.1	sp|P91240|SRP72_CAEEL Signal recognition particle subunit SRP72 OS=Caenorhabditis elegans OX=6239 GN=srpa-72 PE=3 SV=2	1	11	0.953433	1.0272	0.829445	1.69489	1.78342	1.85433	1.03	1.19654	1.01745	0.854891	1.00499	0.695218	1.87052	0.000339641	0.90344	3.46898	0.829994	0.0971881	-0.268827	1.01239
Q5FC69		nkat-3	tr|Q5FC69|Q5FC69_CAEEL Aminotran_1_2 domain-containing protein OS=Caenorhabditis elegans OX=6239 GN=nkat-3 PE=1 SV=1;tr|Q8MP09|Q8MP09_CAEEL Aminotran_1_2 domain-containing protein OS=Caenorhabditis elegans OX=6239 GN=nkat-3 PE=1 SV=1	2	3	1.0755	0.944166	0.930624	1.07231	1.08158	1.07939	0.652469	0.436399	0.323791	0.745912	0.656642	0.661692	1.14322	0.111187	0.193104	0.953947	1.51625	0.0972018	0.600511	1.01233
O17345		ttr-6	tr|O17345|O17345_CAEEL TransThyretin-Related family domain OS=Caenorhabditis elegans OX=6239 GN=ttr-6 PE=1 SV=1	1	6	0.571454	0.432005	0.53797	0.37197	0.213495	0.415793	1.20285	0.991094	0.97508	2.15829	1.479	1.2938	0.691432	0.0728662	-0.53234	1.13747	1.49229	0.0976908	0.577526	1.01015
P91478	Ribosome-recycling factor, mitochondrial	mrrf-1	sp|P91478|RRFM_CAEEL Ribosome-recycling factor, mitochondrial OS=Caenorhabditis elegans OX=6239 GN=mrrf-1 PE=3 SV=2	1	1	1.06816	1.23062	0.864358	0.9885	0.968742	1.19022	0.697048	0.977415	0.805444	1.83097	1.41527	0.952937	0.92542	0.969239	-0.11182	0.0135693	1.75713	0.0978444	0.813219	1.00946
Q09385	Pre-mRNA-splicing factor syf-2	syf-2	sp|Q09385|SYF2_CAEEL Pre-mRNA-splicing factor syf-2 OS=Caenorhabditis elegans OX=6239 GN=syf-2 PE=3 SV=3	1	2	0.542706	0.532309	0.406113	0.767838	0.772458	0.656686	0.825054	0.82307	0.807482	0.924136	1.21641	1.62443	1.44247	0.0146497	0.52854	1.83417	1.47789	0.098155	0.56354	1.00809
Q23525	Uncharacterized protein ZK546.14	ZK546.14	sp|Q23525|YWIE_CAEEL Uncharacterized protein ZK546.14 OS=Caenorhabditis elegans OX=6239 GN=ZK546.14 PE=3 SV=1;tr|G8JYE5|G8JYE5_CAEEL SURF6 domain-containing protein OS=Caenorhabditis elegans OX=6239 GN=CELE_ZK546.14 PE=1 SV=1	2	6	0.495185	0.519359	0.527267	0.909648	1.07291	1.07969	0.608736	0.719439	0.66476	0.69995	0.876284	0.805423	2.06583	0.00084981	1.04672	3.07068	1.2116	0.0984256	0.276913	1.00689
G5EC05		evl-14	tr|G5EC05|G5EC05_CAEEL Uncharacterized protein OS=Caenorhabditis elegans OX=6239 GN=evl-14 PE=1 SV=1	1	9	1.01199	0.750893	0.674984	0.928605	0.684768	0.91498	1.21903	1.30314	1.47474	1.17008	1.20233	1.11084	1.21852	0.826779	0.285133	0.0826103	0.897892	0.0986744	-0.155387	1.0058
Q95YD1		gln-1	tr|Q95YD1|Q95YD1_CAEEL Gln-synt_C domain-containing protein OS=Caenorhabditis elegans OX=6239 GN=gln-1 PE=1 SV=2	1	3	1.40316	1.2632	1.10827	1.87927	1.0568	0.929447	1.04613	1.31694	1.50641	0.871961	1.08512	0.967966	0.83661	0.92675	-0.257373	0.0330376	0.735013	0.0990719	-0.444157	1.00405
C9IY22			tr|C9IY22|C9IY22_CAEEL Uncharacterized protein OS=Caenorhabditis elegans OX=6239 GN=CELE_ZK1058.9 PE=1 SV=1;tr|C9IY21|C9IY21_CAEEL Uncharacterized protein OS=Caenorhabditis elegans OX=6239 GN=CELE_ZK1058.9 PE=1 SV=1	2	3	1.28774	1.25599	1.16088	1.13632	1.04529	1.09634	1.34022	1.46778	1.737	1.13337	1.15105	1.36796	0.872888	0.0373064	-0.196131	1.42822	0.784213	0.0993011	-0.350683	1.00305
Q9XUE6	Probable phosphomannomutase	F52B11.2	sp|Q9XUE6|PMM_CAEEL Probable phosphomannomutase OS=Caenorhabditis elegans OX=6239 GN=F52B11.2 PE=3 SV=2	1	3	1.51335	1.38029	1.14851	1.50093	1.32044	1.14819	1.21847	0.950347	1.07338	1.48494	1.52705	1.14701	0.956642	0.877609	-0.0639496	0.056699	1.38343	0.0995423	0.468246	1.00199
P34528	Putative serine protease K12H4.7	K12H4.7	sp|P34528|YM67_CAEEL Putative serine protease K12H4.7 OS=Caenorhabditis elegans OX=6239 GN=K12H4.7 PE=3 SV=2	1	5	1.84325	1.70248	1.29191	2.08571	1.91492	1.28178	0.649142	0.856577	0.845961	0.437095	0.627889	0.663253	1.12478	0.641906	0.169646	0.192529	0.742219	0.0997437	-0.430082	1.00111
Q8ITY9			tr|Q8ITY9|Q8ITY9_CAEEL PID domain-containing protein OS=Caenorhabditis elegans OX=6239 GN=CELE_R148.5 PE=1 SV=1;tr|H2KZA6|H2KZA6_CAEEL PID domain-containing protein OS=Caenorhabditis elegans OX=6239 GN=CELE_R148.5 PE=1 SV=1	2	2	1.08092	1.10447	0.947893	0.828128	0.736517	0.757196	0.912088	0.863031	0.942732	0.77483	0.824928	0.877359	0.700509	0.00850638	-0.513525	2.07026	0.904439	0.099838	-0.144906	1.0007
Q17796		hgrs-1	tr|Q17796|Q17796_CAEEL Hepatocyte growth factor-regulated tyrosine kinase substrate OS=Caenorhabditis elegans OX=6239 GN=hgrs-1 PE=1 SV=2	1	3	0.852163	0.924196	0.974608	1.08368	0.967005	1.44198	1.21055	1.50792	0.921696	0.754508	0.981643	0.668107	1.17257	0.168464	0.229669	0.773493	0.623277	0.100124	-0.682056	0.99946
Q9XWU2	Protein SUP-1	sup-1	sp|Q9XWU2|SUP1_CAEEL Protein SUP-1 OS=Caenorhabditis elegans OX=6239 GN=sup-1 PE=1 SV=1	1	2	0.568403	0.615869	0.650885	0.385206	0.475154	0.410378	1.46794	1.73365	1.60842	1.27139	1.5299	1.27147	0.66634	0.00633936	-0.585669	2.19795	0.790508	0.100223	-0.339148	0.999034
O02089		msra-1	tr|O02089|O02089_CAEEL Peptide-methionine (S)-S-oxide reductase OS=Caenorhabditis elegans OX=6239 GN=msra-1 PE=1 SV=1	1	7	1.98034	2.0564	2.00499	2.22539	2.51827	2.08711	0.632671	0.323369	0.645752	0.766363	0.791063	0.7277	1.10993	0.111207	0.150463	0.953867	1.21131	0.100236	0.276572	0.998978
G5EER4		ger-1	sp|G5EER4|FCL_CAEEL GDP-L-fucose synthase OS=Caenorhabditis elegans OX=6239 GN=ger-1 PE=1 SV=1	1	2	0.963848	1.4753	1.20734	1.23566	1.61727	1.55999	1.14583	1.65985	1.24343	0.648865	0.913154	1.13642	1.29208	0.24901	0.369698	0.603784	0.734384	0.10026	-0.445393	0.998874
Q27511	Histone H2A.V	htz-1	sp|Q27511|H2AV_CAEEL Histone H2A.V OS=Caenorhabditis elegans OX=6239 GN=htz-1 PE=1 SV=3	1	4	0.822541	0.709399	0.834976	0.721512	0.653552	0.558184	1.57151	1.41403	1.70762	1.45258	1.28408	1.07879	0.794553	0.0800026	-0.331785	1.0969	0.817099	0.10027	-0.291418	0.99883
Q9XVH9			tr|Q9XVH9|Q9XVH9_CAEEL Uncharacterized protein OS=Caenorhabditis elegans OX=6239 GN=CELE_T23G11.4 PE=1 SV=1	1	1	0.542534	0.604265	0.788862	0.825411	0.64775	0.857155	1.36371	1.07191	1.12546	1.51397	1.48122	1.29034	1.36597	0.253019	0.449931	0.596847	1.31609	0.100694	0.396263	0.996998
O45766	Protein CWC15 homolog	T10C6.5	sp|O45766|CWC15_CAEEL Spliceosome-associated protein CWC15 homolog OS=Caenorhabditis elegans OX=6239 GN=cwc-15 PE=3 SV=1	1	3	0.507579	0.453027	0.458286	0.849897	0.586971	0.666943	0.823329	0.889133	0.944929	1.00212	1.28529	1.72012	1.4553	0.0457718	0.541315	1.3394	1.44556	0.100719	0.531627	0.99689
Q8WQD8		cah-4	tr|Q8WQD8|Q8WQD8_CAEEL Alpha-carbonic anhydrase domain-containing protein OS=Caenorhabditis elegans OX=6239 GN=cah-4 PE=1 SV=1;tr|Q21614|Q21614_CAEEL Alpha-carbonic anhydrase domain-containing protein OS=Caenorhabditis elegans OX=6239 GN=cah-4 PE=1 SV=3	2	2	0.471598	0.665381	0.654225	0.558925	0.54736	0.726424	0.819731	1.03234	0.728475	0.969484	1.76069	1.41001	0.854332	0.879161	-0.227131	0.0559314	1.72009	0.102065	0.78248	0.991123
P49197	40S ribosomal protein S21	rps-21	sp|P49197|RS21_CAEEL 40S ribosomal protein S21 OS=Caenorhabditis elegans OX=6239 GN=rps-21 PE=1 SV=1	1	4	0.897381	0.895091	0.956709	1.17274	1.12549	1.20664	0.750747	0.565031	0.610284	0.853963	0.711607	0.802442	1.30685	0.00124621	0.386094	2.90441	1.31487	0.102067	0.394918	0.991113
Q9NAN1	SUMO-activating enzyme subunit uba-2	uba-2	sp|Q9NAN1|SAE2_CAEEL SUMO-activating enzyme subunit uba-2 OS=Caenorhabditis elegans OX=6239 GN=uba-2 PE=3 SV=3	1	10	0.51736	0.572345	0.710776	0.606836	0.716942	0.720755	1.91892	1.64217	1.45967	1.45588	1.30941	1.36782	1.25264	0.301314	0.324972	0.52098	0.832935	0.102313	-0.263724	0.99007
P32744	Protein CLASP-2	cls-2	sp|P32744|CLAS2_CAEEL Protein CLASP-2 OS=Caenorhabditis elegans OX=6239 GN=cls-2 PE=1 SV=3;tr|K8ESK4|K8ESK4_CAEEL Protein CLASP-2 OS=Caenorhabditis elegans OX=6239 GN=cls-2 PE=1 SV=1	2	6	0.978548	1.19282	0.790275	1.30776	0.936853	1.1324	1.23576	1.37467	1.63214	0.958745	1.28993	1.01229	1.15722	0.430626	0.210666	0.365899	0.736384	0.102343	-0.44147	0.989943
P30625	cAMP-dependent protein kinase regulatory subunit	kin-2	sp|P30625|KAPR_CAEEL cAMP-dependent protein kinase regulatory subunit OS=Caenorhabditis elegans OX=6239 GN=kin-2 PE=1 SV=3	1	11	0.710764	0.78297	0.785725	0.951956	0.91755	0.949896	0.947549	1.27878	1.22316	0.724038	0.956387	0.956198	1.2132	0.00261387	0.278812	2.58272	0.781742	0.102419	-0.355235	0.98962
P12456	Tubulin beta-1 chain	mec-7	sp|P12456|TBB1_CAEEL Tubulin beta-1 chain OS=Caenorhabditis elegans OX=6239 GN=mec-7 PE=2 SV=1	2	13	1.02503	0.523928	0.582409	0.811559	0.611028	0.718509	1.2339	1.74806	1.72357	1.18643	1.29536	0.800595	1.23368	0.985569	0.302973	0.00631302	0.688357	0.102549	-0.538771	0.989069
Q09318	Uncharacterized protein F36G3.2	F36G3.2	sp|Q09318|YQY2_CAEEL Uncharacterized protein F36G3.2 OS=Caenorhabditis elegans OX=6239 GN=F36G3.2 PE=4 SV=1	1	6	1.75389	1.6348	1.32005	1.57562	1.57421	1.40753	1.45799	1.65765	1.32985	1.78706	1.83322	1.58967	0.96294	0.738394	-0.0544819	0.131712	1.2257	0.103247	0.29361	0.986121
P35129	Ubiquitin-conjugating enzyme E2 2	let-70	sp|P35129|UBC2_CAEEL Ubiquitin-conjugating enzyme E2 2 OS=Caenorhabditis elegans OX=6239 GN=let-70 PE=1 SV=1	1	2	1.01332	0.757417	0.630482	0.980757	0.900156	0.724734	1.3718	0.968063	1.08234	1.00625	0.614267	0.754071	1.18846	0.641703	0.249088	0.192666	0.696705	0.103384	-0.52138	0.985546
O01974	Eukaryotic translation initiation factor 3 subunit H	eif-3.H	sp|O01974|EIF3H_CAEEL Eukaryotic translation initiation factor 3 subunit H OS=Caenorhabditis elegans OX=6239 GN=eif-3.H PE=3 SV=2	1	7	0.847276	0.771161	0.877623	1.62454	2.41624	2.38161	0.982179	0.829151	0.932111	0.880608	0.590109	0.641628	2.81091	0.00733956	1.49104		0.68836	0.103689	-0.538765
G5EFT4		AP-1	sp|G5EFT4|AMP1_CAEEL Aminopeptidase ltah-1.1 OS=Caenorhabditis elegans OX=6239 GN=ltah-1.1 PE=1 SV=1	3	5	1.37966	1.22939	1.16552	1.13983	1.3248	1.36272	1.14605	0.936475	0.923729	1.94393	1.34428	1.20921	1.0776	0.860139	0.107825	0.0654312	1.43547	0.103989	0.521519	0.983012
Q19434			tr|Q19434|Q19434_CAEEL Aminotran_5 domain-containing protein OS=Caenorhabditis elegans OX=6239 GN=CELE_F13H8.9 PE=1 SV=2	1	4	1.02524	0.933743	0.975243	0.813679	0.861676	0.816172	1.41833	0.952902	1.08576	2.03972	1.32414	2.64439	0.836891	0.00861436	-0.256889	2.06478	1.8786	0.104224	0.909661	0.982034
A0A2K5ATU0	NEDD8-activating enzyme E1 regulatory subunit	ula-1	tr|A0A2K5ATU0|A0A2K5ATU0_CAEEL NEDD8-activating enzyme E1 regulatory subunit OS=Caenorhabditis elegans OX=6239 GN=ula-1 PE=1 SV=1;sp|Q18217|ULA1_CAEEL NEDD8-activating enzyme E1 regulatory subunit OS=Caenorhabditis elegans OX=6239 GN=ula-1 PE=3 SV=2	2	5	0.963788	0.829405	0.986074	1.82026	1.73384	1.57536	2.3945	1.83492	1.74415	1.76336	1.23839	1.3481	1.79898	0.000835289	0.847179	3.07816	0.734689	0.104548	-0.444795	0.980684
Q9XVR3			tr|Q9XVR3|Q9XVR3_CAEEL Thioredoxin domain-containing protein OS=Caenorhabditis elegans OX=6239 GN=C30H6.8 PE=1 SV=1	1	7	0.917877	0.953335	0.920182	0.796581	0.766255	0.670325	0.641465	0.713807	0.827557	0.837222	0.856756	1.07395	0.832721	0.00942972	-0.264095	2.0255	1.20026	0.104557	0.26335	0.980645
Q09584		rnp-7	tr|Q09584|Q09584_CAEEL U1 small nuclear ribonucleoprotein 70 kDa OS=Caenorhabditis elegans OX=6239 GN=rnp-7 PE=1 SV=2	1	4	0.48702	0.590141	0.522201	0.822775	0.804184	0.838739	1.23414	1.45701	1.38509	0.906372	1.27778	1.10326	1.57559	0.000822119	0.655892	3.08507	0.796523	0.104778	-0.328213	0.979729
Q9XWM1		oig-2	tr|Q9XWM1|Q9XWM1_CAEEL Ig-like domain-containing protein OS=Caenorhabditis elegans OX=6239 GN=oig-2 PE=1 SV=1	1	2	0.630135	0.762368	0.796882	0.717565	0.84702	0.816745	0.794736	0.971465	0.881108	0.957752	1.23855	1.05714	1.07133	0.374797	0.0993973	0.426204	1.19978	0.105033	0.262774	0.978673
Q21443	Lamin-1	lmn-1	sp|Q21443|LMN1_CAEEL Lamin-1 OS=Caenorhabditis elegans OX=6239 GN=lmn-1 PE=1 SV=2	1	23	0.403477	0.505852	0.523602	0.58575	0.624712	0.644834	0.886051	0.995201	1.07428	0.687371	0.83662	0.905037	1.23497	0.0269678	0.304476	1.56916	0.840655	0.105814	-0.250415	0.975458
Q19490		tba-5	tr|Q19490|Q19490_CAEEL Tubulin alpha chain OS=Caenorhabditis elegans OX=6239 GN=tba-5 PE=1 SV=1	1	4	0.857541	0.80766	0.822408	1.06474	0.736692	0.67051	1.29479	1.88148	1.90001	0.768871	1.02966	1.48112	0.895775	0.968111	-0.158792	0.014075	0.547263	0.10584	-0.869694	0.975351
Q9NEZ5		unc-95	sp|Q9NEZ5|UNC95_CAEEL LIM domain-containing protein unc-95 OS=Caenorhabditis elegans OX=6239 GN=unc-95 PE=1 SV=2	1	3	0.885603	0.874248	0.882896	0.545204	0.59033	0.635458	1.16755	1.30756	1.45016	1.17356	1.11735	1.10992	0.668629	0.00038029	-0.580723	3.41989	0.854531	0.105948	-0.226796	0.974908
G5EES6		ufd-3	sp|G5EES6|UFD3_CAEEL Ubiquitin fusion degradation protein 3 homolog OS=Caenorhabditis elegans OX=6239 GN=ufd-3 PE=1 SV=1	1	8	0.835923	0.781811	0.750871	1.02884	1.0024	0.853123	0.858977	0.895023	1.00705	0.735593	0.881606	0.699759	1.28215	0.0458655	0.358568	1.33851	0.82187	0.106403	-0.283017	0.973047
Q9NEW7		elpc-2	tr|Q9NEW7|Q9NEW7_CAEEL ELongator complex Protein Component OS=Caenorhabditis elegans OX=6239 GN=elpc-2 PE=1 SV=3	1	4	0.772729	1.03854	0.846147	1.02662	1.62532	1.17473	0.893329	1.21626	1.17559	0.826344	0.951472	0.822669	1.38833	0.118608	0.473354	0.925885	0.702916	0.106685	-0.508576	0.971898
Q95Y74			tr|Q95Y74|Q95Y74_CAEEL Uncharacterized protein OS=Caenorhabditis elegans OX=6239 GN=CELE_Y119D3B.13 PE=1 SV=1	1	2	1.1423	0.962474	0.673335	0.974448	0.756861	0.938669	0.903566	0.95897	0.512436	1.66722	0.943412	1.33148	0.975267	0.824545	-0.0361309	0.0837858	1.47358	0.106829	0.55933	0.971313
O61820	Eukaryotic translation initiation factor 3 subunit E	eif-3.E	sp|O61820|EIF3E_CAEEL Eukaryotic translation initiation factor 3 subunit E OS=Caenorhabditis elegans OX=6239 GN=eif-3.E PE=3 SV=1	1	7	0.920668	1.02732	0.830903	2.85819	2.31433	1.44506	1.01436	1.09449	1.0706	0.574521	0.804599	1.00859	2.51375	0.0369263	1.32984		0.751542	0.107458	-0.412074
P61866	60S ribosomal protein L12	rpl-12	sp|P61866|RL12_CAEEL 60S ribosomal protein L12 OS=Caenorhabditis elegans OX=6239 GN=rpl-12 PE=3 SV=1	1	5	1.46381	1.20576	1.12728	0.942773	0.813396	0.933642	0.909332	0.778117	0.892279	1.02241	0.933409	0.936449	0.774317	0.0283384	-0.369004	1.54762	1.0495	0.107967	0.0697064	0.966709
O01806			tr|O01806|O01806_CAEEL Sjogren Syndrome antigen B homolog OS=Caenorhabditis elegans OX=6239 GN=ssb-1 PE=1 SV=1	1	20	0.447617	0.4289	0.404714	0.540877	0.603864	0.6268	1.28973	1.05631	1.05711	1.86786	1.37291	1.33176	1.40794	0.00459794	0.493582	2.33744	1.29873	0.108097	0.377107	0.966188
Q9U281	Histone H3.3 type 2;Histone H3.3 type 1	his-72;his-71	sp|Q9U281|H332_CAEEL Histone H3.3 type 2 OS=Caenorhabditis elegans OX=6239 GN=his-72 PE=1 SV=3;sp|Q10453|H331_CAEEL Histone H3.3 type 1 OS=Caenorhabditis elegans OX=6239 GN=his-71 PE=1 SV=2	3	3	0.603847	0.918561	0.640067	1.05123	0.861241	0.921949	1.20381	1.70092	1.48545	0.857122	1.21873	1.17955	1.44039	0.121175	0.526464	0.916587	0.794066	0.108912	-0.332668	0.962925
Q9N4I1		dnc-5	tr|Q9N4I1|Q9N4I1_CAEEL DyNactin Complex component OS=Caenorhabditis elegans OX=6239 GN=dnc-5 PE=1 SV=2	1	2	1.16123	1.00468	0.982773	1.22203	1.19853	1.26687	1.32323	1.17691	1.19632	0.894322	0.997064	1.19394	1.21634	0.0395426	0.282543	1.40294	0.833441	0.109145	-0.262849	0.961997
Q20939	Putative pyridoxamine 5-phosphate oxidase	F57B9.1	sp|Q20939|PDXH_CAEEL Putative pyridoxamine 5-phosphate oxidase OS=Caenorhabditis elegans OX=6239 GN=F57B9.1 PE=3 SV=2	1	1	2.15182	1.94274	1.87426	1.41975	1.44609	1.23956	1.24331	0.982139	1.17419	1.3152	1.38197	1.24286	0.730797	0.00419578	-0.452458	2.37719	1.12009	0.109626	0.163618	0.960085
Q19752		fntb-1	tr|Q19752|Q19752_CAEEL Protein farnesyltransferase subunit beta OS=Caenorhabditis elegans OX=6239 GN=fntb-1 PE=1 SV=1	1	2	1.55568	1.37975	1.35368	2.17551	2.13609	1.18433	0.901177	0.959435	1.03801	2.00638	1.70498	1.01275	1.54818	0.290027	0.630573	0.537561	1.77707	0.109664	0.829498	0.959935
P48150	40S ribosomal protein S14	rps-14	sp|P48150|RS14_CAEEL 40S ribosomal protein S14 OS=Caenorhabditis elegans OX=6239 GN=rps-14 PE=3 SV=1	1	4	1.13984	1.05689	1.28978	1.5904	1.33678	1.72375	0.720474	0.910951	0.910863	0.720935	0.688137	0.735442	1.39529	0.0427282	0.480563	1.36928	0.791486	0.110966	-0.337365	0.954811
Q21338	Transcription elongation factor SPT5	spt-5	sp|Q21338|SPT5H_CAEEL Transcription elongation factor SPT5 OS=Caenorhabditis elegans OX=6239 GN=spt-5 PE=3 SV=3	1	6	0.988156	0.756698	0.867162	1.25277	1.38705	1.19202	1.29759	0.872953	1.10495	0.949508	0.646282	0.753359	1.44468	0.00997375	0.530752	2.00114	0.681801	0.111173	-0.552578	0.954
O61792		rpn-8	tr|O61792|O61792_CAEEL MPN domain-containing protein OS=Caenorhabditis elegans OX=6239 GN=rpn-8 PE=1 SV=1	1	3	1.1696	0.912149	1.11606	1.45953	1.52357	1.50982	1.42625	0.792775	1.15667	0.904231	0.551759	0.617307	1.35282	0.00591641	0.435965	2.22794	0.533695	0.111268	-0.905913	0.95363
Q9U2R0	Probable RNA methyltransferase Y17G7B.18	Y17G7B.18	sp|Q9U2R0|BIN3D_CAEEL Probable RNA methyltransferase Y17G7B.18 OS=Caenorhabditis elegans OX=6239 GN=Y17G7B.18 PE=3 SV=1	1	3	0.645351	0.58752	0.581864	1.17497	0.959582	0.867948	2.90777	1.95561	1.55591	1.55021	1.23487	1.04765	1.63327	0.0131939	0.707767	1.87963	0.631451	0.113566	-0.663256	0.94475
Q19058		maoc-1	tr|Q19058|Q19058_CAEEL MAO-C-like dehydratase domain OS=Caenorhabditis elegans OX=6239 GN=maoc-1 PE=1 SV=1	1	5	2.16697	1.15839	1.92716	1.62929	0.629815	1.59765	0.78556	1.07398	0.942593	1.07131	1.22672	1.08976	0.829016	0.357075	-0.270528	0.447241	1.15613	0.113684	0.209299	0.944299
G5EBJ7		fbp-1	tr|G5EBJ7|G5EBJ7_CAEEL Fructose-bisphosphatase OS=Caenorhabditis elegans OX=6239 GN=fbp-1 PE=1 SV=1	1	13	1.35825	1.22006	0.833292	0.664341	0.727388	0.769433	0.780751	0.698791	0.700896	0.790197	0.808012	0.975911	0.596192	0.0597734	-0.746152	1.22349	1.15283	0.113721	0.205177	0.94416
C6KRJ3	Piezo-type mechanosensitive ion channel component	pezo-1	tr|C6KRJ3|C6KRJ3_CAEEL Piezo-type mechanosensitive ion channel component OS=Caenorhabditis elegans OX=6239 GN=pezo-1 PE=1 SV=2;tr|H9G2S2|H9G2S2_CAEEL Piezo-type mechanosensitive ion channel component OS=Caenorhabditis elegans OX=6239 GN=pezo-1 PE=1 SV=2;tr	12	3	0.838054	0.864883	1.03627	0.525705	0.401516	0.577537	1.39995	1.85059	1.54171	1.04866	1.49008	1.06294	0.607834	0.00712057	-0.71825	2.14749	0.68945	0.113743	-0.536482	0.944075
Q19240		unc-115	tr|Q19240|Q19240_CAEEL Uncharacterized protein OS=Caenorhabditis elegans OX=6239 GN=unc-115 PE=1 SV=2;tr|Q95QM5|Q95QM5_CAEEL Uncharacterized protein OS=Caenorhabditis elegans OX=6239 GN=unc-115 PE=1 SV=1	2	9	0.537339	0.576534	0.631866	0.823995	0.867133	0.833289	1.4604	1.24268	1.19068	1.13825	1.16745	0.987562	1.44534	0.0010317	0.531411	2.98645	0.915966	0.114993	-0.126634	0.939327
Q19591			tr|Q19591|Q19591_CAEEL Uncharacterized protein OS=Caenorhabditis elegans OX=6239 GN=CELE_F19C7.1 PE=1 SV=1	1	5	0.890847	1.09237	0.968356	0.703307	0.6183	0.480326	0.90687	1.21844	1.21498	1.20076	1.49109	1.53634	0.638505	0.0119039	-0.64723	1.92431	1.22726	0.11504	0.295437	0.939152
Q9GUG4		mif-4	tr|Q9GUG4|Q9GUG4_CAEEL MIF (Macrophage migration Inhibitory Factor) related OS=Caenorhabditis elegans OX=6239 GN=mif-4 PE=1 SV=1	1	7	1.08288	0.73291	0.842081	0.606198	0.820658	0.494045	1.02151	0.845694	0.919158	2.18458	0.972591	1.8065	0.71988	0.156325	-0.474171	0.805971	1.96539	0.115205	0.974813	0.938528
P34499	Transthyretin-like protein 3	ttr-3	sp|P34499|TTR3_CAEEL Transthyretin-like protein 3 OS=Caenorhabditis elegans OX=6239 GN=ttr-3 PE=3 SV=1	1	4	0.76216	0.418591	0.961856	0.562238	0.270011	0.730962	1.10097	1.27391	1.28162	1.77532	2.82067	1.49692	0.737691	0.405872	-0.438912	0.391611	1.3936	0.116884	0.478812	0.932246
P91463			tr|P91463|P91463_CAEEL DUF19 domain-containing protein OS=Caenorhabditis elegans OX=6239 GN=CELE_T20D4.12 PE=1 SV=2	2	4	0.570641	0.372547	0.566591	0.497399	0.336627	0.381751	1.96339	1.82876	1.37532	1.52787	1.24637	1.01585	0.673769	0.293059	-0.569675	0.533045	0.681538	0.11828	-0.553134	0.927087
O44480	60S ribosomal protein L18a	rpl-20	sp|O44480|RL18A_CAEEL 60S ribosomal protein L18a OS=Caenorhabditis elegans OX=6239 GN=rpl-20 PE=3 SV=2	1	5	1.51046	1.45251	1.57655	2.60819	2.15261	2.82944	0.863422	0.944819	0.745271	0.598094	0.813328	0.5742	1.72675	0.00736911	0.788058	2.13258	0.692702	0.118768	-0.529694	0.925301
Q17542			tr|Q17542|Q17542_CAEEL Carboxyl ESTerase domain containing OS=Caenorhabditis elegans OX=6239 GN=cest-5.2 PE=1 SV=4	1	2	1.20424	1.24145	1.01053	0.707361	0.900712	0.76461	0.811599	0.99836	1.18107	2.18456	2.19315	1.01729	0.634931	0.0169889	-0.655329	1.76984	2.18815	0.118883	1.12971	0.92488
Q18801	GDP-mannose 4,6 dehydratase 1	bre-1	sp|Q18801|GMD1_CAEEL GDP-mannose 4,6 dehydratase 1 OS=Caenorhabditis elegans OX=6239 GN=bre-1 PE=1 SV=3	2	10	1.44769	1.28898	1.2728	1.59633	1.51489	1.61733	1.25529	1.11421	1.09047	1.51681	1.29294	1.23955	1.23844	0.019973	0.308529	1.69956	1.16041	0.119016	0.214634	0.924393
O62414	Synaptosomal-associated protein	ric-4	tr|O62414|O62414_CAEEL Synaptosomal-associated protein OS=Caenorhabditis elegans OX=6239 GN=ric-4 PE=1 SV=2;tr|A5PEW5|A5PEW5_CAEEL Synaptosomal-associated protein OS=Caenorhabditis elegans OX=6239 GN=ric-4 PE=1 SV=1	2	5	0.487576	0.727082	0.618874	0.690311	0.821944	0.671317	0.890524	0.877105	0.850248	0.975036	0.9139	1.14502	1.11543	0.236662	0.157599	0.625872	1.11165	0.119187	0.152707	0.923773
Q18286	Exocyst complex component 6	sec-15	sp|Q18286|EXOC6_CAEEL Exocyst complex component 6 OS=Caenorhabditis elegans OX=6239 GN=sec-15 PE=3 SV=4	1	2	0.961417	1.27862	0.952142	0.932831	1.03289	1.07286	1.45229	1.29294	1.12915	0.981687	1.20439	0.980901	1.07434	0.679476	0.103449	0.167826	0.759268	0.11928	-0.397319	0.923431
O62236		syx-7	tr|O62236|O62236_CAEEL t-SNARE coiled-coil homology domain-containing protein OS=Caenorhabditis elegans OX=6239 GN=syx-7 PE=1 SV=2	1	2	1.09735	0.872868	0.959515	0.876673	0.690794	0.790059	1.005	1.05074	0.933292	1.10854	1.49673	1.14442	0.823394	0.0871837	-0.280344	1.05956	1.13873	0.119692	0.187427	0.921934
O18307			tr|O18307|O18307_CAEEL HD domain-containing protein OS=Caenorhabditis elegans OX=6239 GN=CELE_ZK909.3 PE=1 SV=2	1	6	0.599261	0.663593	0.716568	0.930725	0.765279	0.812504	0.770536	0.922274	0.811872	1.35374	0.984374	0.962818	1.2244	0.0419226	0.292077	1.37755	1.21247	0.120129	0.277953	0.920352
Q21884			tr|Q21884|Q21884_CAEEL Uncharacterized protein OS=Caenorhabditis elegans OX=6239 GN=CELE_R09H10.5 PE=1 SV=2	1	8	1.10141	1.25286	1.08911	0.691141	0.796645	0.79964	1.04909	0.966088	1.15504	1.1172	1.20607	1.31785	0.723298	0.00374736	-0.467339	2.42627	1.14963	0.120413	0.201175	0.919328
Q95XD0		exos-2	tr|Q95XD0|Q95XD0_CAEEL Ribosomal RNA-processing protein 4 OS=Caenorhabditis elegans OX=6239 GN=exos-2 PE=1 SV=1	1	5	0.832853	0.942702	0.942499	1.27112	1.16334	1.18852	1.18772	1.59932	1.42185	0.794757	1.17548	1.19615	1.26103	0.0035253	0.334602	2.4528	0.826726	0.120686	-0.274518	0.918344
Q9TW45	Serine/threonine-protein kinase par-1	par-1	sp|Q9TW45|PAR1_CAEEL Serine/threonine-protein kinase par-1 OS=Caenorhabditis elegans OX=6239 GN=par-1 PE=1 SV=1;tr|A0A2C9C376|A0A2C9C376_CAEEL Serine/threonine-protein kinase par-1 OS=Caenorhabditis elegans OX=6239 GN=par-1 PE=1 SV=1	2	10	1.16455	0.838676	0.896324	1.24749	0.822402	1.09047	0.960844	1.15671	1.21478	0.938964	1.01167	0.79948	1.2166	0.614964	0.282855	0.21115	0.811756	0.121176	-0.300882	0.916583
Q19202		apy-1	sp|Q19202|APY1_CAEEL Apyrase apy-1 OS=Caenorhabditis elegans OX=6239 GN=apy-1 PE=1 SV=2	1	4	2.34473	2.67191	1.66083	0.946754	1.0331	0.77592	0.918182	0.799376	1.03919	0.742401	0.523024	0.823972	0.40378	0.0131175	-1.30836	1.88215	0.808556	0.121412	-0.306581	0.915737
Q09359	Uncharacterized protein ZK1307.1	ZK1307.1	sp|Q09359|YS11_CAEEL Uncharacterized protein ZK1307.1 OS=Caenorhabditis elegans OX=6239 GN=ZK1307.1 PE=4 SV=1	1	6	1.35569	1.92611	1.77149	1.52691	1.68081	2.09239	0.886919	1.02672	0.908864	0.962795	1.17687	1.16289	0.948813	0.748798	-0.0758041	0.125636	1.2795	0.121559	0.35558	0.915213
E3W743		hpo-34	tr|E3W743|E3W743_CAEEL Uncharacterized protein OS=Caenorhabditis elegans OX=6239 GN=hpo-34 PE=1 SV=1;tr|Q6A2D2|Q6A2D2_CAEEL Uncharacterized protein OS=Caenorhabditis elegans OX=6239 GN=hpo-34 PE=1 SV=1	3	9	1.13535	1.08145	0.917762	0.862072	0.97815	0.730764	1.1793	1.50107	1.14061	1.45637	1.78382	1.48907	0.797141	0.12452	-0.327093	0.904761	1.26267	0.121762	0.336482	0.914489
Q20065	Prolyl 4-hydroxylase subunit alpha-2	phy-2	sp|Q20065|P4HA2_CAEEL Prolyl 4-hydroxylase subunit alpha-2 OS=Caenorhabditis elegans OX=6239 GN=phy-2 PE=1 SV=1	1	4	1.26669	0.942464	1.82274	0.931025	0.771361	1.65786	0.902472	0.636988	0.77365	0.570985	0.683512	0.546316	0.735008	0.582476	-0.444168	0.234722	0.738041	0.122764	-0.438227	0.910928
Q9UAV5	Malate dehydrogenase	mdh-1	tr|Q9UAV5|Q9UAV5_CAEEL Malate dehydrogenase OS=Caenorhabditis elegans OX=6239 GN=mdh-1 PE=1 SV=1	1	15	1.73896	1.74725	1.85488	1.21653	1.46475	1.44788	0.878018	0.872172	0.859908	1.04266	0.977008	0.875874	0.828663	0.0102422	-0.271142	1.9896	1.1202	0.123001	0.163757	0.910092
Q22412			tr|Q22412|Q22412_CAEEL Pre-mRNA-splicing factor RBM22 OS=Caenorhabditis elegans OX=6239 GN=rbm-22 PE=1 SV=2	1	5	1.14931	0.953633	0.889035	0.593567	1.00287	0.934324	1.35824	1.20129	1.07394	0.863424	1.08234	1.05866	0.979753	0.359888	-0.0295106	0.443833	0.881272	0.123058	-0.18234	0.90989
Q19433			tr|Q19433|Q19433_CAEEL WD_REPEATS_REGION domain-containing protein OS=Caenorhabditis elegans OX=6239 GN=CELE_F13H8.2 PE=1 SV=2	1	12	0.67022	0.544761	0.501261	1.34484	1.31846	1.33982	1.08093	1.29515	0.954556	0.965022	0.919908	0.756678	2.45946	0.000119366	1.29834		0.851037	0.123093	-0.232706
G8JY24	Protein-L-isoaspartate O-methyltransferase	pcm-1	tr|G8JY24|G8JY24_CAEEL Protein-L-isoaspartate O-methyltransferase OS=Caenorhabditis elegans OX=6239 GN=pcm-1 PE=1 SV=1;sp|Q27873|PIMT_CAEEL Protein-L-isoaspartate O-methyltransferase OS=Caenorhabditis elegans OX=6239 GN=pcm-1 PE=2 SV=1	2	4	0.772849	0.68101	0.778381	0.727258	0.675148	0.809689	1.82541	1.37508	1.69593	2.17427	1.71881	2.3252	0.94101	0.900264	-0.0877184	0.0456299	1.28205	0.12317	0.358455	0.909496
Q21018	Conserved regulator of innate immunity protein 3	cri-3	sp|Q21018|CRI3_CAEEL Conserved regulator of innate immunity protein 3 OS=Caenorhabditis elegans OX=6239 GN=cri-3 PE=1 SV=2	1	4	1.364	0.812975	0.879621	0.915414	1.09522	1.13291	0.535072	0.552055	0.516444	0.829482	0.593479	0.62053	1.24511	0.88382	0.316269	0.0536361	1.15971	0.123232	0.213767	0.909276
O17966	DNA topoisomerase 1	top-1	sp|O17966|TOP1_CAEEL DNA topoisomerase 1 OS=Caenorhabditis elegans OX=6239 GN=top-1 PE=2 SV=1	1	3	0.875793	1.16393	1.02749	1.97961	1.55277	1.9771	0.701741	0.907051	0.975394	0.937685	1.1688	1.1044	1.92422	0.00776257	0.944271	2.10999	1.21758	0.123282	0.284011	0.909101
O45106		ech-5	tr|O45106|O45106_CAEEL Enoyl-CoA Hydratase OS=Caenorhabditis elegans OX=6239 GN=ech-5 PE=1 SV=3	1	4	1.69308	1.57787	1.84481	1.52025	1.78825	1.6136	0.946034	0.831562	1.04381	0.804979	0.711115	0.86328	0.953054	0.589465	-0.0693704	0.229542	0.850898	0.123367	-0.232941	0.9088
Q21959			tr|Q21959|Q21959_CAEEL Uncharacterized protein OS=Caenorhabditis elegans OX=6239 GN=CELE_R12C12.5 PE=1 SV=2	1	3	0.965493	1.08479	0.803376	0.79458	0.960324	0.723014	0.814213	0.741238	1.06394	1.06449	1.0201	1.31237	0.822978	0.309337	-0.281074	0.509568	1.30738	0.124106	0.38668	0.906206
Q20780		alh-1	tr|Q20780|Q20780_CAEEL Aldedh domain-containing protein OS=Caenorhabditis elegans OX=6239 GN=alh-1 PE=1 SV=3;tr|Q8IG19|Q8IG19_CAEEL Aldedh domain-containing protein OS=Caenorhabditis elegans OX=6239 GN=alh-1 PE=1 SV=1	3	22	1.50274	1.37072	1.51792	1.32323	1.28437	1.33169	0.605639	0.785276	0.606516	0.752431	0.916681	0.783196	0.880542	0.0370024	-0.183536	1.43177	1.2913	0.124394	0.368828	0.905201
S6CPF4	Major sperm protein;Major sperm protein 152;Major sperm protein 63;Major sperm protein 49;Major sperm protein 55/57;Major sperm protein 38;Major sperm protein 33;Major sperm protein 19/31/40/45/50/51/53/59/61/65/81/113/142;Major sperm protein 10/36/56/76;Major sperm protein 32;Major sperm protein 77/79;Major sperm protein 78;Major sperm protein 3	msp-58;msp-74;msp-152;msp-63;msp-49;msp-55;msp-38;msp-33;msp-19;msp-10;msp-32;msp-77;msp-78;msp-3	tr|S6CPF4|S6CPF4_CAEEL MSP domain-containing protein OS=Caenorhabditis elegans OX=6239 GN=msp-58 PE=1 SV=1;tr|G5EEW3|G5EEW3_CAEEL MSP domain-containing protein OS=Caenorhabditis elegans OX=6239 GN=msp-74 PE=4 SV=1;tr|Q95XU7|Q95XU7_CAEEL Major sperm protein	17	2	0.205086	0.2766	0.151623	1.70445	1.3666	1.4303	0.773881	0.758615	0.533873	0.617581	0.450421	0.436047	6.97414	0.000300707	2.80202		0.593742	0.125546	-0.752093
Q19869	60S ribosomal protein L26	rpl-26	sp|Q19869|RL26_CAEEL 60S ribosomal protein L26 OS=Caenorhabditis elegans OX=6239 GN=rpl-26 PE=3 SV=1	1	5	0.936584	1.06207	1.09227	1.55977	1.31627	1.70714	0.518332	0.625482	0.537762	0.643113	0.863073	0.641719	1.46861	0.0157772	0.554455	1.80197	1.19591	0.126022	0.258105	0.899553
Q23588		upp-1	sp|Q23588|UTPP_CAEEL Uridine and thymidine phosphorylase OS=Caenorhabditis elegans OX=6239 GN=upp-1 PE=1 SV=2	1	8	1.51706	1.45624	1.49322	1.23871	1.21838	1.37588	0.766671	0.924295	0.850568	0.990399	0.898188	1.14355	0.829556	0.0158625	-0.26959	1.79963	1.1644	0.126082	0.219584	0.899347
Q1XFY6	Major sperm protein		tr|Q1XFY6|Q1XFY6_CAEEL Major sperm protein OS=Caenorhabditis elegans OX=6239 GN=CELE_W03D8.5 PE=1 SV=2	1	1	1.14531	1.02408	1.25922	0.991605	0.95099	1.03795	0.982129	0.885512	1.23528	0.671777	0.557903	0.959178	0.865797	0.108055	-0.207899	0.966356	0.684001	0.126978	-0.54793	0.896273
Q09237	GYF domain-containing protein C18H9.3	C18H9.3/C18H9.2	sp|Q09237|GYF1_CAEEL GYF domain-containing protein gyf-1 OS=Caenorhabditis elegans OX=6239 GN=gyf-1 PE=4 SV=4	1	8	0.774739	0.869987	0.710151	1.5272	1.24686	1.34519	0.732592	0.811908	0.796333	0.93268	0.88595	0.794532	1.73631	0.00337214	0.796024	2.47209	1.11254	0.127224	0.153854	0.89543
Q9N4A5	Hexokinase		tr|Q9N4A5|Q9N4A5_CAEEL Phosphotransferase OS=Caenorhabditis elegans OX=6239 GN=hxk-3 PE=1 SV=1;tr|U4PBN7|U4PBN7_CAEEL Phosphotransferase OS=Caenorhabditis elegans OX=6239 GN=hxk-3 PE=1 SV=1;tr|U4PC09|U4PC09_CAEEL Phosphotransferase OS=Caenorhabditis elegan	3	18	1.0003	1.09407	1.01238	1.07918	1.16712	1.19119	0.9918	0.922158	0.903154	1.01602	1.09627	0.968819	1.15285	0.0705009	0.205206	1.15181	1.10178	0.1279	0.139842	0.89313
Q17512			tr|Q17512|Q17512_CAEEL Uncharacterized protein OS=Caenorhabditis elegans OX=6239 GN=B0491.5 PE=1 SV=1	1	1	3.00659	2.69448	2.46903	0.509777	0.532036	0.667347	1.28125	1.21726	1.25746	1.6771	1.2775	1.47214	0.197454	0.000191615	-2.34041		1.17072	0.128282	0.227399
O62317			tr|O62317|O62317_CAEEL Uncharacterized protein OS=Caenorhabditis elegans OX=6239 GN=CELE_M01G12.9 PE=1 SV=2	1	3	0.686359	0.602213	0.637774	0.623896	0.648193	0.679155	1.20163	1.63047	1.15233	1.62192	2.39139	1.65529	1.01634	0.790081	0.0233784	0.102328	1.37754	0.128288	0.462089	0.891815
Q0G820			tr|Q0G820|Q0G820_CAEEL TIL domain-containing protein OS=Caenorhabditis elegans OX=6239 GN=CELE_F53C11.9 PE=1 SV=1	1	1	0.556569	0.688068	0.581216	0.69168	0.342063	0.352303	1.53204	1.29139	1.71314	1.5524	2.2329	2.43503	0.606148	0.294931	-0.722258	0.530279	1.45747	0.128501	0.543462	0.891092
O16580	Putative glucosylceramidase 1	gba-1	sp|O16580|GLCM1_CAEEL Putative glucosylceramidase 1 OS=Caenorhabditis elegans OX=6239 GN=gba-1 PE=1 SV=2	1	7	1.08124	1.06953	0.890704	0.858485	0.739558	0.599889	1.28221	1.47339	1.22206	1.21603	1.13499	1.17188	0.69148	0.0440136	-0.53224	1.35641	0.913952	0.128533	-0.12981	0.890986
P91914	60S ribosomal protein L27	rpl-27	sp|P91914|RL27_CAEEL 60S ribosomal protein L27 OS=Caenorhabditis elegans OX=6239 GN=rpl-27 PE=2 SV=1	1	3	1.75759	1.61363	1.48352	2.01267	2.06137	2.00268	1.1202	1.10938	0.92757	0.91149	0.980031	0.81937	1.24729	0.00740515	0.318801	2.13047	0.821618	0.128869	-0.283461	0.889852
P49405	60S ribosomal protein L5	rpl-5	sp|P49405|RL5_CAEEL 60S ribosomal protein L5 OS=Caenorhabditis elegans OX=6239 GN=rpl-5 PE=3 SV=1	1	11	1.66954	1.19371	1.18202	2.71683	2.0861	2.42388	1.12071	0.651772	0.908913	0.596457	0.709762	0.554687	2.03055	0.0120045	1.02187	1.92066	0.656231	0.128916	-0.607724	0.889694
O16466		atg-18	sp|O16466|ATG18_CAEEL Autophagy-related protein 18 OS=Caenorhabditis elegans OX=6239 GN=atg-18 PE=1 SV=1	1	4	0.646927	0.732649	0.860016	0.930055	0.893669	0.943308	0.95753	0.739476	1.20184	1.27745	1.14022	1.29396	1.26944	0.0507532	0.344194	1.29454	1.33411	0.129367	0.415878	0.888176
O44975	Sulfhydryl oxidase		tr|O44975|O44975_CAEEL Sulfhydryl oxidase OS=Caenorhabditis elegans OX=6239 GN=CELE_F56C11.3 PE=1 SV=1	1	2	0.989332	0.695695	0.846082	0.69207	0.532175	0.472325	0.307864	0.877799	0.762746	1.01983	0.908023	1.03638	0.628988	0.0603448	-0.668896	1.21936	1.33705	0.130873	0.419055	0.883151
Q17361	Ubiquitin carboxyl-terminal hydrolase 14	usp-14	sp|Q17361|UBP14_CAEEL Ubiquitin carboxyl-terminal hydrolase 14 OS=Caenorhabditis elegans OX=6239 GN=usp-14 PE=2 SV=2	1	7	0.750952	0.768437	0.632882	1.86333	1.14689	2.00961	1.06817	1.03446	0.705579	0.804048	0.673533	0.561571	2.48129	0.023991	1.31109		0.651098	0.130876	-0.619054
Q94269	Carboxypeptidase		tr|Q94269|Q94269_CAEEL Carboxypeptidase OS=Caenorhabditis elegans OX=6239 GN=ctsa-2 PE=1 SV=2	1	32	2.15529	1.94241	1.81261	0.810694	0.773488	0.76772	1.21264	1.17979	1.04086	1.25376	1.2206	1.26921	0.39821	0.000298342	-1.3284	3.52528	1.06269	0.130914	0.0877222	0.883014
Q965Q1			tr|Q965Q1|Q965Q1_CAEEL 10 kDa heat shock protein, mitochondrial OS=Caenorhabditis elegans OX=6239 GN=CELE_Y22D7AL.10 PE=1 SV=1	1	6	1.17704	1.12188	1.12317	1.2348	1.18499	0.997647	0.400195	0.345869	0.60312	0.637533	0.538253	0.819585	1.05504	0.98437	0.0773016	0.00684174	1.59305	0.13093	0.671795	0.882961
H2KZB6			tr|H2KZB6|H2KZB6_CAEEL Uncharacterized protein OS=Caenorhabditis elegans OX=6239 GN=CELE_M01B12.4 PE=1 SV=1;tr|O61862|O61862_CAEEL Uncharacterized protein OS=Caenorhabditis elegans OX=6239 GN=CELE_M01B12.4 PE=1 SV=3;tr|H2KZB7|H2KZB7_CAEEL Uncharacterized p	3	7	0.873528	0.479479	0.480631	0.845852	0.650875	0.680469	0.922551	0.773481	0.853812	0.920017	1.30211	1.0216	1.41578	0.472433	0.501599	0.32566	1.19652	0.131124	0.258842	0.882319
Q17948		pptr-2	tr|Q17948|Q17948_CAEEL Serine/threonine protein phosphatase 2A regulatory subunit OS=Caenorhabditis elegans OX=6239 GN=pptr-2 PE=1 SV=1;tr|H9G2X3|H9G2X3_CAEEL Serine/threonine protein phosphatase 2A regulatory subunit OS=Caenorhabditis elegans OX=6239 GN=p	3	2	1.05581	1.03163	1.01815	1.0086	0.827921	0.927971	1.56152	1.4214	1.29307	1.38878	1.08319	1.04558	0.899523	0.10032	-0.152768	0.998612	0.762052	0.131155	-0.392038	0.882216
Q18136		cal-5	tr|Q18136|Q18136_CAEEL CALmodulin related genes OS=Caenorhabditis elegans OX=6239 GN=cal-5 PE=1 SV=2	1	6	1.03822	1.07547	1.06907	0.787657	0.75737	0.905284	0.691743	0.685967	0.697295	0.810392	0.709428	0.730704	0.73677	0.0063212	-0.440714	2.1992	1.05632	0.131254	0.0790518	0.881887
A0A0K3ATS1			tr|A0A0K3ATS1|A0A0K3ATS1_CAEEL Uncharacterized protein OS=Caenorhabditis elegans OX=6239 GN=lev-11 PE=1 SV=1	1	18	0.928124	1.00478	0.784499	0.767496	0.737094	0.690083	0.877805	0.925794	0.675693	1.11961	1.14265	0.871746	0.794176	0.0634186	-0.332469	1.19778	1.27547	0.132385	0.351029	0.878163
Q17832			tr|Q17832|Q17832_CAEEL ViGiLN homolog OS=Caenorhabditis elegans OX=6239 GN=vgln-1 PE=1 SV=2	1	29	1.30313	1.08844	1.09268	1.72415	1.47721	1.87567	0.903831	0.854368	0.693819	0.653825	0.755899	0.601627	1.5779	0.0175001	0.658009	1.75696	0.765273	0.132473	-0.385954	0.877873
Q21436		npp-3	tr|Q21436|Q21436_CAEEL Nuclear Pore complex Protein OS=Caenorhabditis elegans OX=6239 GN=npp-3 PE=1 SV=1	1	4	0.691001	0.943604	0.972464	1.28596	1.35838	1.45881	1.23357	1.27568	1.63942	0.760731	1.19006	1.14049	1.43956	0.00824431	0.525631	2.08385	0.894019	0.132614	-0.161623	0.87741
O16420		phat-5	tr|O16420|O16420_CAEEL PHAryngeal gland Toxin-related OS=Caenorhabditis elegans OX=6239 GN=phat-5 PE=1 SV=1	1	2	0.610879	0.63722	0.756694	0.596985	0.493896	0.730105	0.585915	0.624046	0.941498	0.972108	0.849322	1.23516	0.936858	0.495376	-0.0940976	0.305065	1.55775	0.132724	0.639463	0.877049
P90795	Probable glycerol-3-phosphate dehydrogenase, mitochondrial	T25G3.4	sp|P90795|GPDM_CAEEL Probable glycerol-3-phosphate dehydrogenase, mitochondrial OS=Caenorhabditis elegans OX=6239 GN=gpdh-3 PE=3 SV=2	1	5	1.13855	2.48171	1.73714	0.773489	0.681151	0.613462	1.2331	1.57128	1.19982	0.864902	1.20399	1.06621	0.392111	0.0486956	-1.35067	1.31251	0.864656	0.133459	-0.209801	0.874654
O17953	Dihydrolipoyl dehydrogenase, mitochondrial	dld-1	sp|O17953|DLDH_CAEEL Dihydrolipoyl dehydrogenase, mitochondrial OS=Caenorhabditis elegans OX=6239 GN=dld-1 PE=3 SV=2	1	12	1.21393	1.16	1.06112	0.891886	0.824294	0.823147	0.675353	0.694963	0.501632	0.711785	0.801579	0.736117	0.710599	0.00400469	-0.492892	2.39743	1.08997	0.133689	0.124292	0.873904
O16898			tr|O16898|O16898_CAEEL Protein containing ALS2cr12 (ALS2CR12) signature OS=Caenorhabditis elegans OX=6239 GN=pals-32 PE=1 SV=1	1	3	0.866678	0.752994	1.02749	0.835452	0.691009	0.83261	1.15225	1.23114	0.977029	1.01811	0.734879	0.964408	0.960691	0.359272	-0.0578564	0.444577	0.836974	0.135325	-0.256745	0.868621
O45873		mec-18	tr|O45873|O45873_CAEEL Uncharacterized protein OS=Caenorhabditis elegans OX=6239 GN=mec-18 PE=1 SV=3	1	1	0.938062	0.844352	0.821825	1.0712	1.04183	0.984489	2.39568	2.10985	1.87099	1.90132	1.82106	1.78611	1.23388	0.0198194	0.303205	1.70291	0.863124	0.136198	-0.21236	0.865831
O62246	Coatomer subunit epsilon	cope-1	sp|O62246|COPE_CAEEL Coatomer subunit epsilon OS=Caenorhabditis elegans OX=6239 GN=cope-1 PE=3 SV=1	1	5	1.28372	1.05598	1.20787	1.58349	1.25282	1.78515	0.936584	0.941332	0.810442	0.614872	0.857356	0.756371	1.31097	0.101547	0.39064	0.993333	0.807585	0.136264	-0.308314	0.865619
O44906		pck-1	tr|O44906|O44906_CAEEL Phosphoenolpyruvate carboxykinase (GTP) OS=Caenorhabditis elegans OX=6239 GN=pck-1 PE=1 SV=2	1	29	1.43565	1.32603	1.35044	1.55131	1.67238	1.47142	1.62229	1.79122	1.65264	1.60957	1.58282	1.57942	1.14875	0.0444939	0.200062	1.3517	0.957749	0.137022	-0.06228	0.863209
O44451	Pyruvate dehydrogenase E1 component subunit beta, mitochondrial	pdhb-1	sp|O44451|ODPB_CAEEL Pyruvate dehydrogenase E1 component subunit beta, mitochondrial OS=Caenorhabditis elegans OX=6239 GN=pdhb-1 PE=1 SV=2	1	6	2.50539	2.01987	1.99917	1.31401	1.81682	1.61604	1.13989	0.860118	0.886993	1.64759	1.17094	1.12369	0.800072	0.0549607	-0.321798	1.25995	1.32012	0.137117	0.40067	0.862908
Q9XTU6	Probable small nuclear ribonucleoprotein E	snr-6	sp|Q9XTU6|RUXE_CAEEL Probable small nuclear ribonucleoprotein E OS=Caenorhabditis elegans OX=6239 GN=snr-6 PE=3 SV=1	1	2	1.19099	0.521166	0.661947	1.00601	0.510566	0.517547	1.02232	1.00584	0.983273	2.83087	1.35254	1.46843	0.781855	0.687282	-0.355027	0.162865	1.45991	0.137385	0.545879	0.862061
Q95X18	Probable ribosome biogenesis protein CELE_F52C12.2		tr|Q95X18|Q95X18_CAEEL 18S rRNA aminocarboxypropyltransferase OS=Caenorhabditis elegans OX=6239 GN=CELE_F52C12.2 PE=1 SV=2	1	2	0.640962	0.702661	0.638431	1.195	1.04819	1.13467	0.80511	0.550916	0.602489	0.811439	0.908267	0.74449	1.77027	0.000608875	0.823969	3.21547	1.34681	0.137572	0.429548	0.861469
P50140	Chaperonin homolog Hsp-60, mitochondrial	hsp-60	sp|P50140|CH60_CAEEL Chaperonin homolog Hsp-60, mitochondrial OS=Caenorhabditis elegans OX=6239 GN=hsp-60 PE=2 SV=2;tr|G8JYF5|G8JYF5_CAEEL Chaperonin homolog Hsp-60, mitochondrial OS=Caenorhabditis elegans OX=6239 GN=hsp-60 PE=1 SV=1	3	30	1.42414	1.21128	1.35261	1.13535	1.15365	1.09027	0.396107	0.531103	0.440369	0.515017	0.55922	0.526131	0.839377	0.0359789	-0.25261	1.44395	1.19475	0.137618	0.256709	0.861324
Q18660		acs-17	tr|Q18660|Q18660_CAEEL Fatty Acid CoA Synthetase family OS=Caenorhabditis elegans OX=6239 GN=acs-17 PE=1 SV=2;tr|A0A4V0ING4|A0A4V0ING4_CAEEL Fatty Acid CoA Synthetase family OS=Caenorhabditis elegans OX=6239 GN=acs-17 PE=1 SV=1	2	5	1.54722	1.2375	1.08972	0.546599	0.505146	0.747682	2.08007	1.8577	1.23744	1.45014	1.11537	1.0524	0.441697	0.0109458	-1.17887	1.96075	0.600403	0.138119	-0.735997	0.859747
G5EEF9			tr|G5EEF9|G5EEF9_CAEEL NMDA receptor auxiliary protein OS=Caenorhabditis elegans OX=6239 GN=nrap-1 PE=1 SV=1;tr|G5EBT2|G5EBT2_CAEEL Uncharacterized protein OS=Caenorhabditis elegans OX=6239 GN=CELE_F58H1.7 PE=1 SV=1	2	3	0.752179	0.825893	0.925358	0.593273	0.66674	0.756066	0.751075	0.861941	1.62116	1.42964	1.65777	2.48787	0.807295	0.0775546	-0.308831	1.11039	1.92329	0.138172	0.94358	0.859579
P34462	V-type proton ATPase subunit D	vha-14	sp|P34462|VATD_CAEEL V-type proton ATPase subunit D OS=Caenorhabditis elegans OX=6239 GN=vha-14 PE=3 SV=1	1	4	1.1168	1.02733	1.29341	1.27399	1.12412	0.509157	1.21171	1.15621	2.47886	0.83852	0.88351	0.716665	1.00655	0.513314	0.00941391	0.289617	0.692014	0.138609	-0.531127	0.858209
P91177			tr|P91177|P91177_CAEEL Uncharacterized protein OS=Caenorhabditis elegans OX=6239 GN=C50F2.4 PE=1 SV=1	1	3	0.92205	0.644609	0.459796	0.642096	0.504877	0.315787	1.29205	0.854104	1.02508	1.96903	1.18985	1.45915	0.78323	0.316556	-0.352491	0.499549	1.42345	0.139041	0.50939	0.856856
Q95008	Proteasome subunit alpha type-5	pas-5	sp|Q95008|PSA5_CAEEL Proteasome subunit alpha type-5 OS=Caenorhabditis elegans OX=6239 GN=pas-5 PE=1 SV=1	1	11	0.954621	1.08237	1.09404	0.988081	1.03955	0.889998	0.630766	0.73097	0.776609	0.720082	0.942708	0.984071	0.912885	0.319242	-0.131495	0.49588	1.28967	0.141154	0.366999	0.850306
Q95ZW2	Ribulose-phosphate 3-epimerase		tr|Q95ZW2|Q95ZW2_CAEEL Ribulose-phosphate 3-epimerase OS=Caenorhabditis elegans OX=6239 GN=CELE_F08F8.7 PE=1 SV=1	1	3	1.13413	0.961866	0.987081	0.998079	0.876621	0.82699	0.847192	0.65264	0.619008	0.800177	0.847059	0.883422	0.888094	0.160691	-0.171215	0.794009	1.2979	0.141547	0.376176	0.849099
Q9XW79	Serine/threonine-protein phosphatase 4 catalytic subunit 1	pph-4.1	sp|Q9XW79|PP4C1_CAEEL Serine/threonine-protein phosphatase 4 catalytic subunit 1 OS=Caenorhabditis elegans OX=6239 GN=pph-4.1 PE=1 SV=1	1	5	0.795452	0.821051	0.804723	0.838281	0.775763	0.689417	0.819062	1.05978	1.00969	1.03641	1.29197	1.13193	0.964012	0.420792	-0.0528765	0.375933	1.12107	0.142449	0.164874	0.846341
Q23629	Probable 2-oxoglutarate dehydrogenase E1 component DHKTD1 homolog, mitochondrial	ZK836.2	sp|Q23629|DHTK1_CAEEL Probable 2-oxoglutarate dehydrogenase E1 component DHKTD1 homolog, mitochondrial OS=Caenorhabditis elegans OX=6239 GN=ogdh-2 PE=3 SV=4;tr|F5GUD7|F5GUD7_CAEEL Transket_pyr domain-containing protein OS=Caenorhabditis elegans OX=6239 GN=	2	8	1.40286	1.31989	1.33171	2.00565	1.23776	2.33066	0.874913	1.04043	0.998183	0.705122	0.949135	0.782594	1.50607	0.194152	0.59079	0.711857	0.784018	0.143386	-0.351041	0.843493
H2KYC5		ajm-1	tr|H2KYC5|H2KYC5_CAEEL Apical junction molecule OS=Caenorhabditis elegans OX=6239 GN=ajm-1 PE=1 SV=2;tr|Q95ZY7|Q95ZY7_CAEEL Apical junction molecule OS=Caenorhabditis elegans OX=6239 GN=ajm-1 PE=1 SV=2;sp|A0A1C3NSL9|AJM1_CAEEL Apical junction molecule OS=C	3	6	0.98022	0.888707	0.869886	0.406922	0.323024	0.365771	0.945749	0.671032	0.824587	1.03853	0.875135	1.07601	0.411577	0.000196037	-1.28077	3.70766	1.25946	0.143422	0.332802	0.843384
Q9N590		pfkb-1.1	tr|Q9N590|Q9N590_CAEEL 6-phosphofructo-2-kinase OS=Caenorhabditis elegans OX=6239 GN=pfkb-1.1 PE=1 SV=2;tr|Q95Y85|Q95Y85_CAEEL 6-phosphofructo-2-kinase OS=Caenorhabditis elegans OX=6239 GN=pfkb-1.1 PE=1 SV=1	2	6	1.35635	1.52108	1.36324	1.43079	1.52772	1.37601	0.754084	0.875761	0.869921	0.783373	0.760934	0.676966	1.04955	0.67689	0.0697729	0.169482	0.874717	0.143859	-0.193112	0.842063
P04255	Histone H2B 1;Histone H2B 2;Probable histone H2B 4;Probable histone H2B 3	his-11;his-4;his-48;his-41	sp|P04255|H2B1_CAEEL Histone H2B 1 OS=Caenorhabditis elegans OX=6239 GN=his-11 PE=1 SV=4;sp|Q27894|H2B2_CAEEL Histone H2B 2 OS=Caenorhabditis elegans OX=6239 GN=his-4 PE=1 SV=3;sp|Q27876|H2B4_CAEEL Probable histone H2B 4 OS=Caenorhabditis elegans OX=6239 G	4	3	0.868708	0.803094	0.753426	0.801946	0.748355	0.727751	1.40952	1.31677	1.24236	1.27366	1.2173	1.12671	0.93184	0.287737	-0.101845	0.541004	0.924458	0.144247	-0.11332	0.840892
P34255	Uncharacterized protein B0303.3	B0303.3	sp|P34255|ECHH_CAEEL Probable 3-ketoacyl-CoA thiolase OS=Caenorhabditis elegans OX=6239 GN=B0303.3 PE=3 SV=1	1	5	1.37685	1.13504	1.35875	0.968001	1.05808	1.12399	1.58228	1.10309	1.81232	1.07751	0.763915	1.26824	0.778715	0.0557923	-0.360833	1.25343	0.680985	0.144346	-0.554306	0.840597
Q10454	Probable arginine kinase F46H5.3	F46H5.3	sp|Q10454|KARG1_CAEEL Probable arginine kinase F46H5.3 OS=Caenorhabditis elegans OX=6239 GN=F46H5.3 PE=3 SV=2	1	19	1.81875	1.61427	1.72943	1.4994	1.46549	1.59244	1.33171	1.25662	1.32929	1.48024	1.33472	1.37404	0.866992	0.0455163	-0.20591	1.34183	1.03366	0.14444	0.0477616	0.840314
Q20603		scl-2	tr|Q20603|Q20603_CAEEL SCP domain-containing protein OS=Caenorhabditis elegans OX=6239 GN=scl-2 PE=1 SV=1	2	3	0.197553	0.33645	0.202071	0.314685	0.373416	0.326988	1.31176	1.39945	1.42135	1.4273	1.49807	1.72092	1.61819	0.130229	0.69438	0.885294	1.07047	0.144489	0.0982509	0.840164
G5EEG7		smu-1	sp|G5EEG7|SMU1_CAEEL Smu-1 suppressor of mec-8 and unc-52 protein OS=Caenorhabditis elegans OX=6239 GN=smu-1 PE=1 SV=1	1	5	1.39055	0.776574	0.741255	1.7315	0.833421	0.847751	1.57146	1.3424	1.02595	1.16447	0.949264	0.720964	1.09165	0.668387	0.126517	0.174972	0.707138	0.144495	-0.499935	0.840149
Q9XW34	Non-specific protein-tyrosine kinase		tr|Q9XW34|Q9XW34_CAEEL Tyrosine-protein kinase OS=Caenorhabditis elegans OX=6239 GN=CELE_Y69E1A.3 PE=3 SV=2	1	1	1.38	1.78033	1.28912	0.811922	0.74032	0.83716	1.06315	0.557791	0.410162	1.34611	0.981072	0.969755	0.58835	0.0110825	-0.765252	1.95536	1.75885	0.144607	0.814633	0.83981
P04970	Glyceraldehyde-3-phosphate dehydrogenase 1;Glyceraldehyde-3-phosphate dehydrogenase 4	gpd-1;gpd-4	sp|P04970|G3P1_CAEEL Glyceraldehyde-3-phosphate dehydrogenase 1 OS=Caenorhabditis elegans OX=6239 GN=gpd-1 PE=3 SV=1;sp|P17331|G3P4_CAEEL Glyceraldehyde-3-phosphate dehydrogenase 4 OS=Caenorhabditis elegans OX=6239 GN=gpd-4 PE=3 SV=1	2	14	1.49772	1.202	1.39401	0.744429	1.07487	0.677104	0.711136	0.502271	0.745492	1.14325	0.650384	1.26113	0.534021	0.0239953	-0.905032	1.61987	1.60764	0.144681	0.684942	0.839588
O45168	Intermediate filament protein ifc-1	ifc-1	sp|O45168|IFC1_CAEEL Intermediate filament protein ifc-1 OS=Caenorhabditis elegans OX=6239 GN=ifc-1 PE=3 SV=2	1	4	1.03206	1.36661	0.765459	0.777053	0.904797	0.446518	1.04006	1.46254	1.07456	1.01855	0.947566	0.621356	0.752911	0.193432	-0.409449	0.713472	0.881818	0.144919	-0.181447	0.838876
Q18258		vps-22	tr|Q18258|Q18258_CAEEL Vacuolar-sorting protein SNF8 OS=Caenorhabditis elegans OX=6239 GN=vps-22 PE=1 SV=2	1	3	1.04767	1.06771	1.59877	1.49251	1.21517	1.56945	1.05699	1.2603	1.74912	0.570648	0.834065	1.18924	1.39787	0.422208	0.483231	0.374473	0.6618	0.146145	-0.595534	0.835217
Q9XXF9			tr|Q9XXF9|Q9XXF9_CAEEL Uncharacterized protein OS=Caenorhabditis elegans OX=6239 GN=CELE_Y37A1B.5 PE=1 SV=1;tr|D3NQ99|D3NQ99_CAEEL Uncharacterized protein OS=Caenorhabditis elegans OX=6239 GN=CELE_Y37A1B.5 PE=1 SV=1	2	11	1.07369	0.977296	0.988174	1.41237	1.16853	1.23969	1.01388	0.842526	0.888644	0.809566	0.844187	0.807457	1.25453	0.0294873	0.327146	1.53037	0.911012	0.146217	-0.134458	0.835001
Q22129			tr|Q22129|Q22129_CAEEL Uncharacterized protein OS=Caenorhabditis elegans OX=6239 GN=CELE_T03G6.3 PE=1 SV=2	1	6	0.78521	0.777582	0.89488	0.600932	0.568306	0.570126	0.950973	1.15023	1.00139	0.850244	0.932026	0.954718	0.72608	0.00368525	-0.461799	2.43353	0.930729	0.146246	-0.103566	0.834915
Q27GU2	Fatty acid-binding protein homolog 3	lbp-3	tr|Q27GU2|Q27GU2_CAEEL FABP domain-containing protein OS=Caenorhabditis elegans OX=6239 GN=lbp-3 PE=1 SV=1;sp|Q20222|FABP3_CAEEL Fatty acid-binding protein homolog 3 OS=Caenorhabditis elegans OX=6239 GN=lbp-3 PE=2 SV=2	2	7	0.82086	0.736178	0.840996	0.899857	0.956994	0.914471	0.72586	0.789001	0.866182	0.806929	1.00165	1.14875	1.11404	0.0268211	0.1558	1.57152	1.26952	0.147005	0.344279	0.832667
O62519			tr|O62519|O62519_CAEEL Kinase OS=Caenorhabditis elegans OX=6239 GN=ipmk-1 PE=1 SV=3	1	6	0.429252	0.793337	0.398484	0.908504	0.820597	0.700379	1.75582	1.4629	1.61947	1.4651	1.292	1.50566	1.91169	0.12741	0.93485	0.894796	0.904677	0.147559	-0.144525	0.831034
G5EC24	Tyrosine-protein phosphatase non-receptor type	ptp-2	sp|G5EC24|PTP2_CAEEL Tyrosine-protein phosphatase non-receptor type ptp-2 OS=Caenorhabditis elegans OX=6239 GN=ptp-2 PE=1 SV=1	1	6	0.935869	1.03419	0.853454	1.82442	1.5273	1.19358	1.70219	1.84082	1.36489	1.35597	1.46967	1.24937	1.63196	0.0388632	0.706602	1.41046	0.796603	0.147703	-0.328067	0.830611
P30629	Uncharacterized protein ZK637.2	ZK637.2	sp|P30629|YOU2_CAEEL Uncharacterized protein ZK637.2 OS=Caenorhabditis elegans OX=6239 GN=ZK637.2 PE=3 SV=2	1	5	0.867136	0.834066	0.949889	0.866279	0.902559	1.01774	0.669521	0.534697	0.617326	0.815996	0.611247	0.821893	1.04085	0.473919	0.0577634	0.324296	1.32182	0.14786	0.402531	0.83015
Q23270	tRNA (guanine(26)-N(2))-dimethyltransferase	trm-1	sp|Q23270|TRM1_CAEEL tRNA (guanine(26)-N(2))-dimethyltransferase OS=Caenorhabditis elegans OX=6239 GN=trm-1 PE=1 SV=1	1	9	0.453655	0.507483	0.518088	0.873554	0.765673	0.884245	1.65355	2.04148	1.4611	1.14583	1.62802	1.07236	1.72134	0.00124354	0.783536	2.90534	0.692952	0.147944	-0.529173	0.829902
Q23644		zhit-3	tr|Q23644|Q23644_CAEEL HIT-type domain-containing protein OS=Caenorhabditis elegans OX=6239 GN=zhit-3 PE=1 SV=2	1	1	0.789974	0.912148	0.794049	1.11624	1.28594	1.08862	1.09068	1.18688	1.11941	1.003	1.09712	0.796891	1.40576	0.010761	0.491351	1.96815	0.896007	0.148025	-0.158418	0.829664
Q9TZI2		ztf-4	tr|Q9TZI2|Q9TZI2_CAEEL RRM domain-containing protein OS=Caenorhabditis elegans OX=6239 GN=ztf-4 PE=1 SV=2	1	2	0.922838	0.551262	0.748795	1.14481	1.36137	1.28867	0.878938	0.897442	1.20904	0.864079	0.677681	0.799184	1.721	0.0137038	0.783244	1.86316	0.890514	0.148464	-0.16729	0.828379
G5EE41		cuc-1	tr|G5EE41|G5EE41_CAEEL Copper chaperone OS=Caenorhabditis elegans OX=6239 GN=cuc-1 PE=1 SV=1	1	4	0.641066	0.86202	0.75879	0.716573	0.85124	0.82394	0.684388	0.635654	0.82026	0.791132	0.79957	0.914398	1.08586	0.599011	0.118839	0.222565	1.1683	0.148507	0.22441	0.828254
Q19753	Uncharacterized protein F23B12.7	F23B12.7	sp|Q19753|YU0O_CAEEL Uncharacterized protein F23B12.7 OS=Caenorhabditis elegans OX=6239 GN=F23B12.7 PE=3 SV=1	1	8	0.83457	0.697688	0.561116	0.980035	0.995009	0.905139	2.30355	1.4168	2.15217	1.44503	0.995554	1.64308	1.40469	0.0350572	0.490252	1.45522	0.671432	0.148961	-0.574687	0.826928
Q95YC4	Carboxylic ester hydrolase		tr|Q95YC4|Q95YC4_CAEEL Carboxylic ester hydrolase OS=Caenorhabditis elegans OX=6239 GN=cest-32 PE=1 SV=1	1	5	1.06727	1.12951	1.01513	1.47119	1.52939	1.2932	1.30512	1.31869	1.14142	0.996813	1.24075	0.995224	1.37845	0.0100157	0.46305	1.99932	0.763772	0.149026	-0.388785	0.826738
P34460	Probable elongation factor 1-beta/1-delta 1	eef-1B.1	sp|P34460|EF1B1_CAEEL Probable elongation factor 1-beta/1-delta 1 OS=Caenorhabditis elegans OX=6239 GN=eef-1B.1 PE=1 SV=1	1	10	0.738323	0.881075	0.96303	1.60313	1.51006	1.63232	0.619517	0.670193	0.625251	0.512659	0.64006	0.53564	1.81952	0.000664472	0.863555	3.17752	0.856681	0.149067	-0.22317	0.82662
O17268			tr|O17268|O17268_CAEEL Late endosomal/lysosomal adaptor and MAPK and MTOR activator 5 OS=Caenorhabditis elegans OX=6239 GN=lmtr-5 PE=1 SV=2	1	4	0.526632	0.77324	0.721473	0.837827	0.66554	0.667681	0.416101	0.750541	0.783703	0.723834	0.999556	1.07883	0.925441	0.624722	-0.111786	0.204314	1.33178	0.149117	0.413356	0.826472
Q9XW12	Probable cytosolic iron-sulfur protein assembly protein CIAO1 homolog	Y18D10A.9	sp|Q9XW12|CIAO1_CAEEL Probable cytosolic iron-sulfur protein assembly protein CIAO1 homolog OS=Caenorhabditis elegans OX=6239 GN=Y18D10A.9 PE=1 SV=2	1	5	1.05294	1.00003	0.836704	1.31849	0.902938	1.16727	0.512144	0.88106	0.482832	1.19069	1.21527	0.656097	1.16723	0.2938	0.223092	0.531948	2.32491	0.150852	1.21718	0.821448
G5EDB2		madd-3	sp|G5EDB2|MADD3_CAEEL Probable dual specificity protein kinase madd-3 OS=Caenorhabditis elegans OX=6239 GN=madd-3 PE=1 SV=1;tr|A0A3B1E657|A0A3B1E657_CAEEL Protein kinase domain-containing protein OS=Caenorhabditis elegans OX=6239 GN=madd-3 PE=1 SV=1;tr|A0A	5	4	0.995391	0.807347	0.860358	1.07135	0.8299	1.08886	1.43561	1.68925	1.93217	1.56435	1.30162	1.29858	1.24523	0.339402	0.316417	0.469285	0.770533	0.15178	-0.376071	0.818786
Q9N369	Autophagy-related protein 3	atg-3	tr|Q9N369|Q9N369_CAEEL Autophagy-related protein 3 OS=Caenorhabditis elegans OX=6239 GN=atg-3 PE=1 SV=1	2	4	0.638345	0.842517	0.950599	0.760324	0.696758	0.818577	2.51582	1.16684	1.81831	1.28076	1.09387	1.0255	0.902444	0.624471	-0.148091	0.204488	0.601585	0.152432	-0.73316	0.816923
P48154	40S ribosomal protein S3a	rps-1	sp|P48154|RS3A_CAEEL 40S ribosomal protein S3a OS=Caenorhabditis elegans OX=6239 GN=rps-1 PE=3 SV=2	1	10	1.16293	1.20893	1.53089	2.36538	2.1909	1.78121	0.507737	0.642095	1.10835	0.374495	0.512267	0.37921	1.81226	0.0175868	0.857789	1.75481	0.590582	0.152535	-0.759791	0.81663
Q95ZI4	Galectin;32 kDa beta-galactoside-binding lectin lec-3	lec-3	tr|Q95ZI4|Q95ZI4_CAEEL Galectin OS=Caenorhabditis elegans OX=6239 GN=lec-3 PE=1 SV=1;tr|I2HAG1|I2HAG1_CAEEL Galectin OS=Caenorhabditis elegans OX=6239 GN=lec-3 PE=1 SV=1;sp|Q09581|LEC3_CAEEL 32 kDa beta-galactoside-binding lectin lec-3 OS=Caenorhabditis el	5	11	1.18198	1.0474	1.04768	0.689278	0.623922	0.581479	0.918664	0.85764	0.871073	0.838915	0.793773	0.866196	0.595525	0.00108666	-0.747766	2.96391	0.963082	0.15277	-0.0542694	0.815962
Q9U2A9	Ribosome biogenesis protein BOP1 homolog	Y48B6A.1	sp|Q9U2A9|BOP1_CAEEL Ribosome biogenesis protein BOP1 homolog OS=Caenorhabditis elegans OX=6239 GN=Y48B6A.1 PE=3 SV=1	1	13	0.547021	0.71408	0.4886	1.18285	1.04625	1.00515	1.42719	1.49483	1.06766	1.07447	1.14984	1.04872	1.91263	0.00458347	0.935557	2.33881	0.752861	0.153816	-0.409544	0.813
G5ECM6		tufm-1	tr|G5ECM6|G5ECM6_CAEEL Elongation factor Tu, mitochondrial OS=Caenorhabditis elegans OX=6239 GN=tufm-1 PE=1 SV=1	1	9	0.967204	1.00223	1.04818	1.21095	2.05733	1.47911	1.10348	0.983647	1.13058	1.02965	0.76813	0.948881	1.47581	0.0830576	0.56151	1.08062	0.859896	0.154315	-0.217765	0.811592
Q8MXR6		sqd-1	tr|Q8MXR6|Q8MXR6_CAEEL Homologous to Drosophila SQD (Squid) protein OS=Caenorhabditis elegans OX=6239 GN=sqd-1 PE=1 SV=1;tr|Q4W5P0|Q4W5P0_CAEEL Homologous to Drosophila SQD (Squid) protein OS=Caenorhabditis elegans OX=6239 GN=sqd-1 PE=1 SV=1	2	7	0.617895	0.615319	0.581892	1.54376	1.59478	1.70627	0.508532	0.391237	0.417452	0.633915	0.485285	0.504956	2.59179	3.37161e-05	1.37395		1.20961	0.155851	0.274548
Q22135			tr|Q22135|Q22135_CAEEL RRM domain-containing protein OS=Caenorhabditis elegans OX=6239 GN=nifk-1 PE=1 SV=1	1	7	0.683344	0.66416	0.451947	1.01709	0.996787	0.973927	1.38698	1.26042	1.3548	1.33167	1.00619	1.12924	1.50082	0.00621753	0.585754	2.20638	0.833511	0.155883	-0.262727	0.807201
H2KZY6			tr|H2KZY6|H2KZY6_CAEEL Pharyngeal MARGginal cell marker OS=Caenorhabditis elegans OX=6239 GN=marg-1 PE=1 SV=1;tr|C6KRG1|C6KRG1_CAEEL Pharyngeal MARGginal cell marker OS=Caenorhabditis elegans OX=6239 GN=marg-1 PE=1 SV=1	2	7	1.46064	0.922684	0.938836	0.494151	0.726909	0.630932	1.79966	1.09051	1.20974	1.12703	0.887141	0.853409	0.672037	0.0606361	-0.573387	1.21727	0.733331	0.156117	-0.447463	0.80655
Q9U2S6	Peptidyl-prolyl cis-trans isomerase E	cyn-13	tr|Q9U2S6|Q9U2S6_CAEEL Peptidyl-prolyl cis-trans isomerase E OS=Caenorhabditis elegans OX=6239 GN=cyn-13 PE=1 SV=1	2	4	0.868642	0.800106	0.682368	0.739944	0.889375	0.916575	1.64792	1.35715	1.47529	1.73954	1.53983	1.88356	1.11157	0.448165	0.1526	0.348562	1.17911	0.156485	0.237702	0.805526
O45303			tr|O45303|O45303_CAEEL BPL/LPL catalytic domain-containing protein OS=Caenorhabditis elegans OX=6239 GN=C45G3.3 PE=1 SV=3	1	3	0.86316	0.958974	0.881663	1.00285	0.941294	0.854971	0.54917	0.635358	0.654323	0.815065	0.668394	1.20011	1.06763	0.573968	0.0944179	0.241113	1.28284	0.156831	0.359346	0.804567
G5EBK3		erm-1	tr|G5EBK3|G5EBK3_CAEEL Moesin/ezrin/radixin homolog 1 OS=Caenorhabditis elegans OX=6239 GN=erm-1 PE=1 SV=1;tr|G5EES2|G5EES2_CAEEL Moesin/ezrin/radixin homolog 1 OS=Caenorhabditis elegans OX=6239 GN=erm-1 PE=1 SV=1	2	23	1.10139	1.06888	1.12207	1.25648	1.24871	1.19406	1.05015	1.07312	1.21194	1.16329	1.20882	1.29992	1.13376	0.00560353	0.181114	2.25154	1.12646	0.156999	0.171791	0.804104
H1ZUX6		itx-1	tr|H1ZUX6|H1ZUX6_CAEEL InTestinal NeureXin-like OS=Caenorhabditis elegans OX=6239 GN=itx-1 PE=1 SV=2;tr|O45000|O45000_CAEEL InTestinal NeureXin-like OS=Caenorhabditis elegans OX=6239 GN=itx-1 PE=1 SV=4;tr|A0A078BPJ4|A0A078BPJ4_CAEEL InTestinal NeureXin-lik	5	9	0.924478	0.832376	0.818477	0.750031	0.735125	0.845294	0.893666	0.82839	0.840405	1.24887	1.14347	0.831714	0.901073	0.163753	-0.150284	0.785812	1.36061	0.157069	0.444257	0.803909
Q09975		lys-8	tr|Q09975|Q09975_CAEEL LYSozyme OS=Caenorhabditis elegans OX=6239 GN=lys-8 PE=1 SV=2	1	3	1.2039	1.92624	1.65278	0.719938	1.54169	0.952495	0.915169	0.687504	0.640077	0.838427	0.928415	0.950426	0.576299	0.180454	-0.795111	0.743633	1.35041	0.159125	0.433402	0.798263
G5EET3		cdr-6	tr|G5EET3|G5EET3_CAEEL CaDmium Responsive OS=Caenorhabditis elegans OX=6239 GN=cdr-6 PE=1 SV=1	1	4	1.30907	1.20991	1.03212	0.734114	0.726912	0.811769	1.69716	1.36221	0.978066	1.1061	0.785315	0.969627	0.606749	0.00756183	-0.720829	2.12137	0.711803	0.159992	-0.49045	0.795902
A0A5E4LWT0			tr|A0A5E4LWT0|A0A5E4LWT0_CAEEL Uncharacterized protein OS=Caenorhabditis elegans OX=6239 GN=CELE_H11E01.3 PE=1 SV=1;tr|A0A5E4LWF5|A0A5E4LWF5_CAEEL Uncharacterized protein OS=Caenorhabditis elegans OX=6239 GN=CELE_H11E01.3 PE=1 SV=1;tr|A0A5E4M3B1|A0A5E4M3B1	4	10	0.861151	0.806385	0.676356	0.76293	0.697717	0.583354	1.03462	0.830226	0.86325	1.07482	0.952235	1.1113	0.865241	0.258092	-0.208826	0.588225	1.24509	0.160701	0.316248	0.79398
G5EEH9	Nuclear pore complex protein Nup98-Nup96;Nuclear pore complex protein Nup98;Nuclear pore complex protein Nup96	npp-10	sp|G5EEH9|NUP98_CAEEL Nuclear pore complex protein Nup98-Nup96 OS=Caenorhabditis elegans OX=6239 GN=npp-10 PE=1 SV=1	1	11	0.892289	0.909548	0.91168	1.24679	1.26117	1.22368	1.16181	1.45336	1.1463	1.02607	1.07164	1.12811	1.37078	1.10351e-05	0.454993	4.95722	0.922385	0.16157	-0.116559	0.79164
Q17680			tr|Q17680|Q17680_CAEEL Uncharacterized protein OS=Caenorhabditis elegans OX=6239 GN=CELE_F33C8.4 PE=1 SV=3	1	4	1.09823	0.92165	0.970763	0.899493	0.876721	0.852545	1.41314	1.0788	1.10963	1.60424	1.28958	1.42881	0.903125	0.0906203	-0.147002	1.04277	1.28764	0.161715	0.364734	0.791249
O01882		acl-14	tr|O01882|O01882_CAEEL PlsC domain-containing protein OS=Caenorhabditis elegans OX=6239 GN=acl-14 PE=1 SV=3;tr|A0A486WXW2|A0A486WXW2_CAEEL PlsC domain-containing protein OS=Caenorhabditis elegans OX=6239 GN=acl-14 PE=1 SV=1	2	1	1.07789	1.13344	1.06235	1.44132	1.26514	1.16174	0.855889	1.11441	1.20677	0.775152	0.839488	0.957269	1.17372	0.0787304	0.231088	1.10386	0.753303	0.161905	-0.408698	0.790739
G5EEA4		lim-9	tr|G5EEA4|G5EEA4_CAEEL LIM domain family OS=Caenorhabditis elegans OX=6239 GN=lim-9 PE=1 SV=2;tr|G5EF39|G5EF39_CAEEL LIM domain family OS=Caenorhabditis elegans OX=6239 GN=lim-9 PE=1 SV=1;tr|A0A0K3ATK8|A0A0K3ATK8_CAEEL LIM domain family OS=Caenorhabditis e	8	5	1.27214	0.454283	0.50961	1.12558	0.936674	0.864157	1.67387	1.07017	1.00199	0.788364	0.944978	0.893449	1.83802	0.449999	0.878153	0.346789	0.83487	0.162812	-0.260377	0.788313
Q9TXY8	Thioredoxin	trx-4	tr|Q9TXY8|Q9TXY8_CAEEL Thioredoxin OS=Caenorhabditis elegans OX=6239 GN=trx-4 PE=1 SV=1	1	1	1.15129	0.727551	0.724928	0.746349	0.792188	0.830168	0.963742	0.497724	0.525334	1.05534	0.821669	0.956606	1.08884	0.614652	0.122794	0.211371	1.82095	0.163176	0.864689	0.787343
O62183		aly-2	tr|O62183|O62183_CAEEL FoP_duplication domain-containing protein OS=Caenorhabditis elegans OX=6239 GN=aly-2 PE=1 SV=1	1	3	0.71807	0.646215	0.547679	0.681778	0.650209	0.632827	1.1647	1.06828	1.0698	1.19264	1.14033	1.38741	1.00618	0.749161	0.00889006	0.125425	1.11483	0.163457	0.156827	0.786598
O44179			tr|O44179|O44179_CAEEL Uncharacterized protein OS=Caenorhabditis elegans OX=6239 GN=CELE_M04G7.1 PE=1 SV=2	1	2	1.57318	1.31377	1.38728	0.697388	0.627737	0.61924	0.588286	0.893991	0.868343	1.12908	1.08519	0.828921	0.452493	0.000663325	-1.14403	3.17827	1.24972	0.163516	0.321605	0.786439
O45679	Bifunctional L-3-cyanoalanine synthase/cysteine synthase	cysl-2	sp|O45679|CYSK2_CAEEL Bifunctional L-3-cyanoalanine synthase/cysteine synthase OS=Caenorhabditis elegans OX=6239 GN=cysl-2 PE=1 SV=1	1	7	0.647823	0.631786	0.559552	1.55872	1.61859	1.75338	0.693926	0.786678	0.618764	0.523979	0.686826	0.500257	2.56192	8.51278e-05	1.35723		0.755093	0.16434	-0.405273
Q69ZI6			tr|Q69ZI6|Q69ZI6_CAEEL Uncharacterized protein OS=Caenorhabditis elegans OX=6239 GN=CELE_T12D8.10 PE=1 SV=1	1	4	0.516171	0.703802	0.525888	0.629334	0.64522	0.62815	1.18747	1.14523	1.09052	1.67454	1.26498	1.22657	1.19671	0.44135	0.259072	0.355217	1.10456	0.165279	0.14347	0.781783
P91020			tr|P91020|P91020_CAEEL Aldo_ket_red domain-containing protein OS=Caenorhabditis elegans OX=6239 GN=C07D8.6 PE=1 SV=1	2	10	1.5205	1.73044	1.8222	2.12061	2.13769	2.13155	0.870357	1.0144	1.07142	0.762631	0.853068	0.940429	1.2318	0.00799975	0.300764	2.09692	0.840962	0.165973	-0.249887	0.779962
Q20363	Stress-induced protein 1	sip-1	sp|Q20363|SIP1_CAEEL Stress-induced protein 1 OS=Caenorhabditis elegans OX=6239 GN=sip-1 PE=1 SV=1	1	5	0.486853	0.740185	0.590109	0.57808	0.617919	0.626468	1.09647	1.18959	1.38107	1.04691	1.02583	1.13622	1.04713	0.982278	0.0664362	0.00776565	0.880061	0.16623	-0.184325	0.77929
M1Z854	Intermediate filament protein ifb-2	ifb-2	tr|M1Z854|M1Z854_CAEEL Intermediate filament protein ifb-2 OS=Caenorhabditis elegans OX=6239 GN=ifb-2 PE=1 SV=1;sp|Q19286|IFB2_CAEEL Intermediate filament protein ifb-2 OS=Caenorhabditis elegans OX=6239 GN=ifb-2 PE=1 SV=1	3	19	1.01122	0.884459	0.948062	0.359719	0.36991	0.370043	0.83656	0.698672	0.816177	0.734615	0.682152	0.703585	0.390175	9.33401e-05	-1.35781		0.862049	0.166405	-0.214158
Q18026	Kynureninase	flu-2	sp|Q18026|KYNU_CAEEL Kynureninase OS=Caenorhabditis elegans OX=6239 GN=flu-2 PE=2 SV=1	1	10	1.41028	1.24655	1.20274	0.779553	0.690555	0.728287	0.613645	0.6533	0.658314	0.6312	0.820682	0.767487	0.584241	0.00125299	-0.775365	2.90205	1.17478	0.167182	0.232397	0.77681
B2D6P1		rmd-2	tr|B2D6P1|B2D6P1_CAEEL TPR_REGION domain-containing protein OS=Caenorhabditis elegans OX=6239 GN=rmd-2 PE=1 SV=1	1	12	1.20194	1.09884	1.04853	1.23468	1.42906	1.14719	0.748708	0.782374	0.781808	0.817899	0.772331	0.817599	1.12362	0.179693	0.168153	0.745469	1.04578	0.167423	0.0645795	0.776184
O16281			tr|O16281|O16281_CAEEL Uncharacterized protein OS=Caenorhabditis elegans OX=6239 GN=CELE_F59A7.2 PE=1 SV=1	1	1	0.625261	0.971557	0.61387	0.404708	0.507701	0.603035	1.93187	1.99213	1.85411	2.27174	2.26731	1.89724	0.811982	0.150652	-0.300481	0.822026	1.17364	0.167698	0.230988	0.775473
Q09524	Probable tRNA pseudouridine synthase tag-124	tag-124	sp|Q09524|TG124_CAEEL Probable tRNA pseudouridine synthase tag-124 OS=Caenorhabditis elegans OX=6239 GN=tag-124 PE=3 SV=1	1	3	1.35312	0.792266	0.826583	0.923972	0.820894	0.862278	1.42707	1.0364	1.23122	1.61318	1.52433	1.2974	1.04318	0.5447	0.0609938	0.263843	1.23806	0.168157	0.308086	0.774286
Q19972		cec-4	sp|Q19972|CEC4_CAEEL Chromo domain-containing protein cec-4 OS=Caenorhabditis elegans OX=6239 GN=cec-4 PE=1 SV=1	1	6	0.691809	0.524757	0.535882	0.584451	0.478582	0.5416	1.23458	1.09417	1.03151	1.49142	1.13788	1.32708	1.01067	0.471773	0.0153124	0.326267	1.21286	0.168821	0.278415	0.772573
O61749	Probable signal recognition particle 19 kDa protein	F37F2.2	sp|O61749|SRP19_CAEEL Probable signal recognition particle 19 kDa protein OS=Caenorhabditis elegans OX=6239 GN=F37F2.2 PE=3 SV=4	1	2	0.936966	0.787233	0.811171	1.1869	1.10797	1.36879	0.867022	0.598726	0.735113	0.855139	0.8476	0.894526	1.4632	0.0139883	0.549124	1.85423	1.16328	0.168918	0.218193	0.772325
G5EG13		dhs-12	tr|G5EG13|G5EG13_CAEEL DeHydrogenases, Short chain OS=Caenorhabditis elegans OX=6239 GN=dhs-12 PE=1 SV=1	1	9	0.923777	0.903837	0.862965	0.92001	0.799636	0.758712	1.52125	1.66793	1.4283	1.51271	2.35406	2.02939	0.884713	0.242373	-0.176719	0.615515	1.33403	0.169569	0.41579	0.770653
G5EGH9	NADPH-dependent diflavin oxidoreductase 1	fre-1	tr|G5EGH9|G5EGH9_CAEEL NADPH-dependent diflavin oxidoreductase 1 OS=Caenorhabditis elegans OX=6239 GN=fre-1 PE=1 SV=1;tr|M1ZMI3|M1ZMI3_CAEEL NADPH-dependent diflavin oxidoreductase 1 OS=Caenorhabditis elegans OX=6239 GN=fre-1 PE=1 SV=1	2	2	1.48346	1.13861	1.1038	1.61439	1.14309	1.0348	1.88247	1.2586	1.57738	1.28783	1.05079	1.36139	1.00393	0.923042	0.00565957	0.0347787	0.816438	0.169827	-0.292585	0.769992
Q09261	28S ribosomal protein S31, mitochondrial	mrps-31	sp|Q09261|RT31_CAEEL 28S ribosomal protein S31, mitochondrial OS=Caenorhabditis elegans OX=6239 GN=mrps-31 PE=3 SV=2	1	3	1.17033	1.16175	1.2498	1.85151	2.20053	2.14595	0.934833	0.78607	0.862731	0.777497	0.728904	0.822726	1.83363	0.00146549	0.874702	2.83402	0.901204	0.170115	-0.150074	0.769258
O02106		mlt-8	tr|O02106|O02106_CAEEL Uncharacterized protein OS=Caenorhabditis elegans OX=6239 GN=mlt-8 PE=1 SV=2	1	1	1.40413	1.95016	1.97885	0.932802	1.42394	1.21179	0.869796	1.5525	1.66846	0.798804	0.554901	1.18575	0.621382	0.0664879	-0.686448	1.17726	0.514527	0.170125	-0.95868	0.769232
Q19749	Dihydrolipoyllysine-residue acetyltransferase component of pyruvate dehydrogenase complex, mitochondrial	F23B12.5	sp|Q19749|ODP2_CAEEL Dihydrolipoyllysine-residue acetyltransferase component of pyruvate dehydrogenase complex, mitochondrial OS=Caenorhabditis elegans OX=6239 GN=dlat-1 PE=1 SV=1	1	12	1.40113	1.44044	1.38275	1.18552	1.29028	1.04447	0.942916	0.826648	0.748026	0.788523	0.713327	0.504749	0.846115	0.0327408	-0.241074	1.48491	0.862915	0.170347	-0.212709	0.768667
Q09590	NADPH--cytochrome P450 reductase	emb-8	tr|Q09590|Q09590_CAEEL NADPH--cytochrome P450 reductase OS=Caenorhabditis elegans OX=6239 GN=emb-8 PE=1 SV=1	1	8	2.54123	1.66511	1.80405	1.00077	0.883704	0.742021	0.944832	1.01516	0.972354	1.06943	0.985033	1.18375	0.489846	0.0161248	-1.0296	1.79251	1.09984	0.170543	0.137294	0.768166
A0A4V0INT8		rbc-1	tr|A0A4V0INT8|A0A4V0INT8_CAEEL WD_REPEATS_REGION domain-containing protein OS=Caenorhabditis elegans OX=6239 GN=rbc-1 PE=1 SV=1;tr|A0A4V0IM91|A0A4V0IM91_CAEEL WD_REPEATS_REGION domain-containing protein OS=Caenorhabditis elegans OX=6239 GN=rbc-1 PE=1 SV=1;	8	5	1.62819	0.962785	0.91492	0.835634	0.857907	0.811804	1.00932	1.36945	1.1806	0.660988	1.18337	0.770727	0.867934	0.221595	-0.204343	0.65444	0.652826	0.172953	-0.615229	0.762071
Q10021	Probable splicing factor, arginine/serine-rich 5	rsp-5	sp|Q10021|RSP5_CAEEL Probable splicing factor, arginine/serine-rich 5 OS=Caenorhabditis elegans OX=6239 GN=rsp-5 PE=3 SV=3	1	1	0.747424	0.507659	0.510794	0.860066	0.566363	0.582585	1.44834	1.04488	0.95408	1.69276	1.42113	1.28957	1.14055	0.549209	0.189726	0.260262	1.36008	0.173625	0.443695	0.760388
Q22053	rRNA 2-O-methyltransferase fibrillarin	fib-1	sp|Q22053|FBRL_CAEEL rRNA 2-O-methyltransferase fibrillarin OS=Caenorhabditis elegans OX=6239 GN=fib-1 PE=2 SV=1	1	14	0.332248	0.451469	0.404327	0.703174	0.697255	0.701192	1.50969	1.52876	1.49882	1.50073	1.48986	1.43105	1.73422	0.000930603	0.794288	3.03124	0.986862	0.174092	-0.0190798	0.759222
Q22021	Putative ATP synthase subunit f, mitochondrial	R53.4	sp|Q22021|ATPK_CAEEL Putative ATP synthase subunit f, mitochondrial OS=Caenorhabditis elegans OX=6239 GN=R53.4 PE=3 SV=1	1	2	3.28312	2.6961	2.78849	0.41028	0.397357	0.410088	1.86834	1.5578	1.52882	2.03191	1.696	1.96663	0.147064	0.00015953	-2.76548		1.26244	0.174728	0.336213
Q93636		hpo-34	tr|Q93636|Q93636_CAEEL Uncharacterized protein OS=Caenorhabditis elegans OX=6239 GN=hpo-34 PE=1 SV=2;tr|K8FDY0|K8FDY0_CAEEL Uncharacterized protein OS=Caenorhabditis elegans OX=6239 GN=hpo-34 PE=1 SV=1	2	9	0.923233	0.874891	0.959416	0.829281	0.938861	0.858945	1.07868	0.860768	1.08309	1.26222	1.05888	1.16601	0.930366	0.347297	-0.104129	0.459298	1.08096	0.174774	0.112315	0.757522
A7LPF5			tr|A7LPF5|A7LPF5_CAEEL Uncharacterized protein OS=Caenorhabditis elegans OX=6239 GN=B0393.9 PE=1 SV=1	1	1	0.55097	0.492255	0.35806	0.367997	0.283662	0.403414	1.31496	1.34342	1.2368	1.3652	1.89932	1.45909	0.747573	0.161236	-0.419713	0.792537	1.1096	0.174967	0.150046	0.757045
Q9XTT3		scav-3	tr|Q9XTT3|Q9XTT3_CAEEL SCAVenger receptor (CD36 family) related OS=Caenorhabditis elegans OX=6239 GN=scav-3 PE=1 SV=3	1	2	0.943479	0.844649	0.721418	0.564496	0.509731	0.364711	1.163	1.25382	1.13585	1.79221	1.13697	1.59967	0.603482	0.0151896	-0.728616	1.81845	1.37546	0.175098	0.459913	0.756719
Q9NEU2	Protein SDA1 homolog	pro-3	sp|Q9NEU2|SDA1_CAEEL Protein SDA1 homolog OS=Caenorhabditis elegans OX=6239 GN=pro-3 PE=1 SV=4	1	6	0.41025	0.700764	0.805587	0.904348	1.05132	0.975864	1.39426	1.14907	1.33383	1.28451	0.812462	1.01345	1.39257	0.0544917	0.477752	1.26367	0.759806	0.175352	-0.396297	0.756089
K8ESM2	Carboxypeptidase		tr|K8ESM2|K8ESM2_CAEEL Carboxypeptidase OS=Caenorhabditis elegans OX=6239 GN=CELE_Y16B4A.2 PE=1 SV=1	1	12	1.52822	1.55107	1.52086	0.628571	0.69052	0.751056	0.863739	0.874976	0.842104	0.885617	0.876516	0.964812	0.451846	2.08154e-05	-1.1461	4.68161	1.02533	0.175789	0.0360867	0.755008
V6CIS4		hecd-1	tr|V6CIS4|V6CIS4_CAEEL HECT-type E3 ubiquitin transferase OS=Caenorhabditis elegans OX=6239 GN=hecd-1 PE=1 SV=1;tr|V6CIS8|V6CIS8_CAEEL HECT-type E3 ubiquitin transferase OS=Caenorhabditis elegans OX=6239 GN=hecd-1 PE=1 SV=1;tr|V6CL74|V6CL74_CAEEL HECT-type	8	6	1.00567	1.27676	1.21724	0.714746	0.966413	1.09964	1.75787	1.357	1.75392	1.54165	1.04561	1.31844	0.793941	0.161323	-0.332896	0.792303	0.751712	0.17606	-0.411748	0.754339
Q7YX37			tr|Q7YX37|Q7YX37_CAEEL Uncharacterized protein OS=Caenorhabditis elegans OX=6239 GN=CELE_F14D7.10 PE=4 SV=2;tr|Q19451|Q19451_CAEEL Uncharacterized protein OS=Caenorhabditis elegans OX=6239 GN=CELE_F14D7.7 PE=4 SV=1	2	1	0.925101	1.02376	0.776525	0.769937	0.620284	0.656303	1.85848	2.24086	1.78809	1.73782	1.2148	1.79325	0.709439	0.0559551	-0.495249	1.25216	0.935078	0.176064	-0.0968418	0.75433
Q9N3S8			tr|Q9N3S8|Q9N3S8_CAEEL Uncharacterized protein OS=Caenorhabditis elegans OX=6239 GN=CELE_Y47G6A.18 PE=1 SV=2	1	4	1.24302	1.1982	1.04457	1.53275	1.43278	1.37112	0.567	0.706042	0.58935	0.690096	0.713973	1.01744	1.19577	0.0205633	0.257944	1.68691	1.21146	0.176938	0.276745	0.752179
B7WNB3		clec-146	tr|B7WNB3|B7WNB3_CAEEL C-type lectin domain-containing protein OS=Caenorhabditis elegans OX=6239 GN=clec-146 PE=1 SV=1;tr|O18202|O18202_CAEEL C-type lectin domain-containing protein OS=Caenorhabditis elegans OX=6239 GN=clec-146 PE=1 SV=2	2	2	0.486972	0.479082	0.289494	0.420863	0.365822	0.286803	1.12402	0.947217	0.997088	1.31191	1.00758	1.50377	0.763589	0.465848	-0.389131	0.331756	1.31574	0.177033	0.395872	0.751945
Q23121	Probable splicing factor, arginine/serine-rich 1	rsp-1	sp|Q23121|RSP1_CAEEL Probable splicing factor, arginine/serine-rich 1 OS=Caenorhabditis elegans OX=6239 GN=rsp-1 PE=3 SV=1	1	7	0.448173	0.522381	0.350994	1.10447	0.768064	0.804802	0.816748	0.828903	0.990963	0.923337	1.0316	1.3091	1.79574	0.0183774	0.844579	1.73572	1.24454	0.177258	0.315613	0.751394
G5EGH7		lon-8	sp|G5EGH7|LON8_CAEEL Protein lon-8 OS=Caenorhabditis elegans OX=6239 GN=lon-8 PE=2 SV=1	1	4	0.886231	0.890321	0.877056	0.967614	0.918135	1.02523	0.756343	0.739399	0.739272	0.913677	0.729001	0.864717	1.09183	0.0513588	0.12675	1.28939	1.16949	0.177366	0.225875	0.751129
Q9N4I4	60S ribosomal protein L10a;Ribosomal protein	rpl-10a;rpl-1	sp|Q9N4I4|RL10A_CAEEL 60S ribosomal protein L10a OS=Caenorhabditis elegans OX=6239 GN=rpl-1 PE=3 SV=1;tr|Q95Y46|Q95Y46_CAEEL Ribosomal protein OS=Caenorhabditis elegans OX=6239 GN=rpl-1 PE=1 SV=1	2	5	1.44925	1.36913	1.56605	2.18314	2.95033	2.88591	0.896137	0.658337	0.669161	0.522999	0.650828	0.624271	1.99131	0.00862837	0.993716	2.06407	0.932916	0.177397	-0.100181	0.751054
O61708		pqn-59	tr|O61708|O61708_CAEEL Prion-like-(Q/N-rich)-domain-bearing protein OS=Caenorhabditis elegans OX=6239 GN=pqn-59 PE=1 SV=2	1	6	0.83163	0.868442	0.997903	1.08684	1.12848	0.994948	0.891213	0.762373	0.813301	0.937851	0.832038	0.974325	1.25149	0.0559552	0.323644	1.25216	1.15314	0.178852	0.205569	0.747507
Q9GYT2			tr|Q9GYT2|Q9GYT2_CAEEL DUF19 domain-containing protein OS=Caenorhabditis elegans OX=6239 GN=CELE_F35F10.13 PE=1 SV=1	1	3	0.222188	0.30094	0.263574	0.12525	0.189694	0.194269	1.3634	1.24538	1.45098	1.5909	1.41567	2.10944	0.719699	0.0438965	-0.474535	1.35757	1.16686	0.179446	0.222631	0.746066
P91340			tr|P91340|P91340_CAEEL RNA helicase OS=Caenorhabditis elegans OX=6239 GN=CELE_F55F8.2 PE=1 SV=1	1	6	0.820368	0.634163	0.609509	0.701205	0.965679	0.862095	1.22058	1.65124	1.58697	0.863137	1.15625	1.41967	1.35942	0.202341	0.442993	0.693917	0.728588	0.179767	-0.456825	0.74529
P34549	Uncharacterized protein R10E11.5	R10E11.5	sp|P34549|YNJ5_CAEEL Uncharacterized protein R10E11.5 OS=Caenorhabditis elegans OX=6239 GN=R10E11.5 PE=4 SV=3	2	5	0.551678	0.792685	0.737608	0.800089	0.765258	0.724821	0.963413	0.761474	0.875907	1.02734	0.891423	1.19264	1.03749	0.413308	0.0530917	0.383726	1.17289	0.18	0.230066	0.744728
H1ZUV6	Putative pyridoxal kinase	F57C9.1	tr|H1ZUV6|H1ZUV6_CAEEL Pyridoxine kinase OS=Caenorhabditis elegans OX=6239 GN=pdxk-1 PE=1 SV=1;sp|O01824|PDXK_CAEEL Putative pyridoxal kinase OS=Caenorhabditis elegans OX=6239 GN=pdxk-1 PE=3 SV=2;tr|G8JXZ7|G8JXZ7_CAEEL Pyridoxine kinase OS=Caenorhabditis e	3	3	0.958626	0.929881	0.63644	0.863611	0.685539	0.544688	1.00138	1.03325	0.874393	1.29131	0.951181	1.22601	0.737234	0.357278	-0.439806	0.446994	1.22431	0.180056	0.291974	0.744593
V6CLN2	Thioredoxin reductase 1	trxr-1	tr|V6CLN2|V6CLN2_CAEEL Thioredoxin reductase 1 OS=Caenorhabditis elegans OX=6239 GN=trxr-1 PE=1 SV=1;sp|Q17745|TRXR1_CAEEL Thioredoxin reductase 1 OS=Caenorhabditis elegans OX=6239 GN=trxr-1 PE=1 SV=3	2	5	1.13451	0.824284	0.837653	0.508348	0.648376	0.616971	1.01103	0.841474	1.0443	1.56192	0.977725	1.23445	0.736547	0.0360312	-0.44115	1.44332	1.22098	0.180222	0.28804	0.744193
Q23655	Non-specific lipid-transfer protein-like 1	nlt-1	sp|Q23655|NLTP1_CAEEL Non-specific lipid-transfer protein-like 1 OS=Caenorhabditis elegans OX=6239 GN=nlt-1 PE=4 SV=1	1	4	0.575211	0.656104	0.595976	1.27233	1.21731	1.27203	0.605137	0.689736	0.685269	0.70788	0.835638	0.693641	2.13436	2.91272e-05	1.0938	4.5357	1.033	0.180357	0.0468347	0.743866
Q9N4J7			tr|Q9N4J7|Q9N4J7_CAEEL Uncharacterized protein OS=Caenorhabditis elegans OX=6239 GN=CELE_F54A3.2 PE=1 SV=5	2	4	1.1058	1.02864	0.925235	1.26945	1.30116	1.21062	1.07097	0.754048	0.989281	0.875447	0.726979	0.646485	1.2341	0.0148405	0.303464	1.82855	0.734856	0.180395	-0.444467	0.743776
Q8MYM8			tr|Q8MYM8|Q8MYM8_CAEEL General transcription factor IIF subunit 2 OS=Caenorhabditis elegans OX=6239 GN=gtf-2f2 PE=1 SV=1	1	2	1.12343	0.761505	0.958579	1.13374	1.33809	0.928519	1.36575	0.810111	1.2213	1.06238	0.670804	0.165046	1.18273	0.304908	0.24212	0.515831	0.549253	0.180626	-0.864458	0.743219
G5EG43		PRL-1	tr|G5EG43|G5EG43_CAEEL Putative prenylated protein tyrosine phosphatase OS=Caenorhabditis elegans OX=6239 GN=PRL-1 PE=1 SV=1	1	3	0.626141	0.75448	0.793776	0.782857	0.867838	0.820117	1.27612	1.40956	1.29386	1.36704	1.40155	1.54983	1.087	0.153979	0.120347	0.812539	1.08323	0.181682	0.115337	0.740688
P52014	Peptidyl-prolyl cis-trans isomerase 6	cyn-6	sp|P52014|CYP6_CAEEL Peptidyl-prolyl cis-trans isomerase 6 OS=Caenorhabditis elegans OX=6239 GN=cyn-6 PE=2 SV=1	1	7	1.54581	1.57792	1.48002	0.879289	0.792434	0.882748	0.549	0.435193	0.504266	0.522363	0.5705	0.704956	0.568822	7.80308e-05	-0.813951	4.10773	1.13135	0.181788	0.17804	0.740435
G5EG18		crn-2	tr|G5EG18|G5EG18_CAEEL Cell death-related nuclease 2 OS=Caenorhabditis elegans OX=6239 GN=crn-2 PE=1 SV=1	1	9	0.718566	0.564436	0.738676	0.747373	0.801971	0.743211	1.47004	1.26295	1.50046	1.53529	1.52419	1.96894	1.04009	0.19575	0.0567075	0.708298	1.04439	0.182179	0.062661	0.739501
O45155			tr|O45155|O45155_CAEEL Uncharacterized protein OS=Caenorhabditis elegans OX=6239 GN=C17B7.5 PE=1 SV=2	1	3	0.950754	0.848878	1.14965	0.77244	0.74706	0.930757	0.808249	0.859278	1.04696	1.5467	1.04734	1.01982	0.81245	0.189563	-0.299649	0.722246	1.21886	0.182249	0.285533	0.739336
Q9U2C3		rab-35	tr|Q9U2C3|Q9U2C3_CAEEL RAB family OS=Caenorhabditis elegans OX=6239 GN=rab-35 PE=1 SV=1	1	3	0.92482	1.15349	0.926589	1.52385	1.51497	1.31418	1.07092	1.35586	1.0995	0.892629	0.965535	1.12181	1.63499	0.0117329	0.709284	1.9306	0.87816	0.182468	-0.187444	0.738814
O18183			tr|O18183|O18183_CAEEL Protein phosphatase OS=Caenorhabditis elegans OX=6239 GN=CELE_W09D10.4 PE=1 SV=1	1	4	1.61903	1.09945	1.01051	1.09395	1.01283	0.960694	1.44751	1.02061	0.897301	0.948651	0.744659	0.816448	0.921213	0.318476	-0.118393	0.496924	0.799962	0.182534	-0.321997	0.738656
A0A0K3ASH2	Phosphatidylethanolamine-binding protein homolog F40A3.3	F40A3.3	tr|A0A0K3ASH2|A0A0K3ASH2_CAEEL Phosphatidylethanolamine-binding protein homolog F40A3.3 OS=Caenorhabditis elegans OX=6239 GN=CELE_F40A3.3 PE=1 SV=1;sp|O16264|PEBPH_CAEEL Phosphatidylethanolamine-binding protein homolog F40A3.3 OS=Caenorhabditis elegans OX=	2	5	1.00286	1.3283	0.936916	0.824244	0.812672	0.844929	0.717548	0.923388	0.668639	0.939032	1.00621	0.821956	0.821889	0.0969104	-0.282984	1.01363	1.30867	0.182948	0.3881	0.737672
Q8MXR2		hrpf-2	tr|Q8MXR2|Q8MXR2_CAEEL RRM domain-containing protein OS=Caenorhabditis elegans OX=6239 GN=hrpf-2 PE=1 SV=1	2	10	0.652764	0.669132	0.824962	0.86616	0.957776	0.951509	1.05963	1.01049	0.968534	0.92644	0.902601	1.00927	1.422	0.0282561	0.507926	1.54889	0.916822	0.184406	-0.125287	0.734224
Q95Q06			tr|Q95Q06|Q95Q06_CAEEL Uncharacterized protein OS=Caenorhabditis elegans OX=6239 GN=CELE_Y66D12A.8 PE=1 SV=2;tr|G2HK16|G2HK16_CAEEL Uncharacterized protein OS=Caenorhabditis elegans OX=6239 GN=CELE_Y66D12A.8 PE=1 SV=2	3	3	0.763361	0.552799	0.564944	0.66844	0.496811	0.615749	1.17801	0.937763	1.2589	1.46801	1.13507	1.49673	1.08993	0.714848	0.124233	0.145786	1.24618	0.184451	0.317514	0.734119
H2KZP5			tr|H2KZP5|H2KZP5_CAEEL Uncharacterized protein OS=Caenorhabditis elegans OX=6239 GN=CELE_K06A9.1 PE=1 SV=2;tr|A0A5E4M3E5|A0A5E4M3E5_CAEEL Uncharacterized protein OS=Caenorhabditis elegans OX=6239 GN=CELE_K06A9.1 PE=1 SV=1;tr|A0A5E4LZK1|A0A5E4LZK1_CAEEL Unc	7	4	0.558686	0.576995	0.503166	0.455296	0.541175	0.4279	0.962928	0.941308	1.00104	0.905235	0.964321	0.914346	0.81494	0.153877	-0.295234	0.812828	0.949548	0.185611	-0.0746874	0.731396
O17919	Putative H/ACA ribonucleoprotein complex subunit 4	K01G5.5	sp|O17919|DKC1_CAEEL Putative H/ACA ribonucleoprotein complex subunit 4 OS=Caenorhabditis elegans OX=6239 GN=K01G5.5 PE=3 SV=1	1	12	1.44037	1.1382	1.07392	1.67254	1.5296	1.64814	1.16265	1.03557	1.00453	0.996245	0.90198	1.01769	1.44802	0.0301629	0.534086	1.52053	0.962029	0.186406	-0.0558478	0.72954
Q9GYU3			tr|Q9GYU3|Q9GYU3_CAEEL Uncharacterized protein OS=Caenorhabditis elegans OX=6239 GN=CELE_F35F10.5 PE=1 SV=2;tr|Q9TXS4|Q9TXS4_CAEEL Uncharacterized protein OS=Caenorhabditis elegans OX=6239 GN=C17B7.12 PE=1 SV=2	3	3	0.704522	0.732502	0.641667	0.394171	0.453253	0.383416	1.1894	1.18507	1.11281	1.34459	1.19185	1.20945	0.559488	0.0012144	-0.837822	2.91564	1.02057	0.187391	0.0293776	0.727252
Q95QV3	Ras-related protein Rab-3	rab-3	tr|Q95QV3|Q95QV3_CAEEL Ras-related protein Rab-3 OS=Caenorhabditis elegans OX=6239 GN=rab-3 PE=1 SV=1;sp|Q94986|RAB3_CAEEL Ras-related protein Rab-3 OS=Caenorhabditis elegans OX=6239 GN=rab-3 PE=1 SV=1	2	4	0.751788	0.668318	0.855719	0.939449	0.601852	1.10627	0.95907	1.02937	1.31637	0.771259	1.07335	0.722744	1.24962	0.476616	0.321489	0.321831	0.749251	0.187551	-0.41648	0.726881
Q9NA32			tr|Q9NA32|Q9NA32_CAEEL 2Fe-2S ferredoxin-type domain-containing protein OS=Caenorhabditis elegans OX=6239 GN=CELE_Y73F8A.27 PE=1 SV=1	1	3	0.902921	0.841124	0.809356	0.844412	0.758424	0.802309	1.05169	0.82612	0.510931	1.19349	0.993508	1.00818	0.953853	0.252863	-0.0681614	0.597114	1.22038	0.187956	0.287333	0.725943
Q95Y15		npp-8	tr|Q95Y15|Q95Y15_CAEEL Nuclear Pore complex Protein OS=Caenorhabditis elegans OX=6239 GN=npp-8 PE=1 SV=5	3	10	1.12532	0.774212	0.882466	1.14932	1.18373	1.05306	2.05064	1.37391	1.60233	1.61676	0.82635	1.13871	1.30239	0.143668	0.381164	0.842641	0.71066	0.188095	-0.492768	0.725622
O45502		dnj-12	tr|O45502|O45502_CAEEL DNaJ domain (Prokaryotic heat shock protein) OS=Caenorhabditis elegans OX=6239 GN=dnj-12 PE=1 SV=1	1	8	0.706523	0.744651	0.665977	1.30438	1.62314	1.45829	0.729729	0.564186	0.675849	0.638767	0.499822	0.52224	2.06404	0.00133836	1.04547	2.87343	0.772717	0.188565	-0.371988	0.724539
O02639	60S ribosomal protein L19	rpl-19	sp|O02639|RL19_CAEEL 60S ribosomal protein L19 OS=Caenorhabditis elegans OX=6239 GN=rpl-19 PE=3 SV=1	1	3	1.68208	1.43551	1.54023	1.62837	1.78314	1.87685	1.05828	0.905668	0.871712	0.868221	0.878738	0.772324	1.15771	0.107766	0.211275	0.967518	0.958653	0.188577	-0.0609201	0.724512
G5EDS8		exos-7	tr|G5EDS8|G5EDS8_CAEEL RNase_PH domain-containing protein OS=Caenorhabditis elegans OX=6239 GN=exos-7 PE=1 SV=1	1	2	1.05065	0.658589	0.677412	1.11647	0.846315	0.877795	1.79119	1.36831	1.41367	1.22524	1.22663	1.41673	1.29581	0.380173	0.373851	0.420019	0.867689	0.188594	-0.20475	0.724471
H2KYJ5		mtch-1	tr|H2KYJ5|H2KYJ5_CAEEL MiTochondrial Carrier Homolog OS=Caenorhabditis elegans OX=6239 GN=mtch-1 PE=1 SV=1	1	2	3.79484	2.88792	2.52526	0.724675	0.696994	0.624548	1.61365	1.48585	1.36069	1.32858	1.38002	1.3928	0.241348	0.00323818	-2.05081		0.928775	0.188906	-0.106598
Q965K3		dpf-3	tr|Q965K3|Q965K3_CAEEL Dipeptidyl Peptidase Four (IV) family OS=Caenorhabditis elegans OX=6239 GN=dpf-3 PE=1 SV=1;tr|H2KZK7|H2KZK7_CAEEL Dipeptidyl Peptidase Four (IV) family OS=Caenorhabditis elegans OX=6239 GN=dpf-3 PE=1 SV=1	2	14	1.31297	1.40827	1.27871	1.61289	1.30967	1.49927	1.01426	1.02662	0.974266	0.971213	1.24168	1.22206	1.1419	0.219018	0.191434	0.65952	1.20488	0.188955	0.268885	0.723642
A3QMC8	Mannose-1-phosphate guanyltransferase beta	tag-335	sp|A3QMC8|GMPPB_CAEEL Mannose-1-phosphate guanyltransferase beta OS=Caenorhabditis elegans OX=6239 GN=tag-335 PE=3 SV=1	1	5	0.883096	1.2011	1.36134	0.87484	1.05128	1.59799	0.704612	0.915453	0.841512	0.831948	1.00508	1.07773	0.87526	0.924356	-0.192216	0.0341606	1.19437	0.189031	0.256256	0.723468
Q95X36			tr|Q95X36|Q95X36_CAEEL Uncharacterized protein OS=Caenorhabditis elegans OX=6239 GN=C35E7.11 PE=1 SV=1	1	6	0.352559	0.596401	0.54262	0.712054	0.70858	0.873402	0.437144	0.660708	0.848949	0.614327	1.17325	1.44348	1.31225	0.0435114	0.392044	1.3614	1.77575	0.190131	0.828426	0.720947
Q9XVI9	Myosin-2 essential light chain	mlc-5	sp|Q9XVI9|MLC5_CAEEL Myosin-2 essential light chain OS=Caenorhabditis elegans OX=6239 GN=mlc-5 PE=1 SV=1	1	3	0.855033	0.800234	0.865784	0.884629	0.851781	0.974824	0.824039	0.802409	0.766299	0.923118	0.86421	0.796104	1.03461	0.205806	0.0490921	0.686541	1.07702	0.190564	0.107045	0.719959
O45097			tr|O45097|O45097_CAEEL Uncharacterized protein OS=Caenorhabditis elegans OX=6239 GN=CELE_F57H12.6 PE=1 SV=2	1	5	1.68092	1.8869	1.84529	0.771771	0.644713	0.750905	0.483542	0.546049	0.542767	0.239202	0.482093	0.468113	0.40693	0.000128501	-1.29715	3.89109	0.862455	0.191539	-0.213479	0.717743
O45552		acaa-2	tr|O45552|O45552_CAEEL ACetyl-CoA Acyltransferase 2 homolog OS=Caenorhabditis elegans OX=6239 GN=acaa-2 PE=1 SV=2	1	15	1.70117	1.51643	1.52668	0.926184	0.957211	1.04974	0.511131	0.509943	0.473792	0.523072	0.611831	0.516039	0.626989	0.00102128	-0.673487	2.99086	1.02574	0.19187	0.0366721	0.716992
Q18964	WD repeat and FYVE domain-containing protein 2	wdfy-2	sp|Q18964|WDFY2_CAEEL WD repeat and FYVE domain-containing protein 2 OS=Caenorhabditis elegans OX=6239 GN=wdfy-2 PE=1 SV=1	2	7	1.06876	1.02023	1.20163	1.1198	1.06105	1.08948	1.27135	1.12001	1.16821	1.25843	1.22537	1.3327	1.01939	0.910935	0.0277014	0.0405124	1.07723	0.192938	0.107321	0.714583
Q18709			tr|Q18709|Q18709_CAEEL DB domain-containing protein OS=Caenorhabditis elegans OX=6239 GN=C49F8.3 PE=1 SV=1	1	4	0.95244	0.901127	0.909069	0.733869	0.820583	0.739424	0.696643	0.607461	0.805137	0.930184	0.693294	0.971499	0.813386	0.00836385	-0.297987	2.07759	1.33524	0.193885	0.417097	0.712457
Q95Y96			tr|Q95Y96|Q95Y96_CAEEL Uncharacterized protein OS=Caenorhabditis elegans OX=6239 GN=CELE_M04F3.4 PE=1 SV=4	1	5	1.24247	1.18189	1.16116	0.926817	0.837665	0.89375	1.05434	1.09722	1.11618	1.09789	0.994707	0.923161	0.756205	0.000975617	-0.403151	3.01072	0.906572	0.194236	-0.141506	0.71167
Q17770	Protein disulfide-isomerase 2	pdi-2	sp|Q17770|PDI2_CAEEL Protein disulfide-isomerase 2 OS=Caenorhabditis elegans OX=6239 GN=pdi-2 PE=1 SV=1	1	22	1.33178	1.32163	1.30007	1.16708	1.05682	1.08074	0.407726	0.341882	0.394549	0.428746	0.394339	0.42961	0.817732	0.00339893	-0.2903	2.46866	1.08667	0.194323	0.119919	0.711476
Q10009	Uncharacterized protein T19C3.3	T19C3.3	sp|Q10009|YSV3_CAEEL Uncharacterized protein T19C3.3 OS=Caenorhabditis elegans OX=6239 GN=T19C3.3 PE=4 SV=2	1	2	0.578708	0.474492	1.28495	0.53721	0.479113	1.66088	0.604131	0.82771	1.53777	1.32002	1.50655	3.12802	0.928293	0.818484	-0.107347	0.0869897	1.82014	0.194653	0.86405	0.710738
Q22749			tr|Q22749|Q22749_CAEEL SWIB domain-containing protein OS=Caenorhabditis elegans OX=6239 GN=CELE_T24G10.2 PE=1 SV=2	1	5	0.702966	0.873966	0.858284	0.853778	0.769455	1.01231	1.18364	1.11125	1.0706	1.4955	1.28015	1.11979	0.99475	0.497971	-0.00759445	0.302796	1.15199	0.195403	0.204134	0.709068
O44549		acdh-3	tr|O44549|O44549_CAEEL Acyl CoA DeHydrogenase OS=Caenorhabditis elegans OX=6239 GN=acdh-3 PE=1 SV=1	3	12	1.77798	1.79314	1.97253	1.77675	1.92513	1.92551	0.507724	0.815545	0.720542	0.71486	0.90274	1.00495	1.07361	0.743914	0.102468	0.128478	1.25286	0.196167	0.325227	0.707375
Q18483			tr|Q18483|Q18483_CAEEL Aldo_ket_red domain-containing protein OS=Caenorhabditis elegans OX=6239 GN=C35D10.6 PE=1 SV=1	1	9	0.684047	0.778911	0.851315	0.795545	0.718828	0.763395	0.77261	0.899245	0.918236	0.824455	1.16495	1.17804	0.98008	0.830591	-0.0290289	0.0806126	1.29547	0.196876	0.373481	0.705808
A0A0K3ARK6	UMP-CMP kinase 2	F40F8.1	tr|A0A0K3ARK6|A0A0K3ARK6_CAEEL UMP-CMP kinase OS=Caenorhabditis elegans OX=6239 GN=CELE_F40F8.1 PE=1 SV=1;sp|Q20230|KCY2_CAEEL UMP-CMP kinase 2 OS=Caenorhabditis elegans OX=6239 GN=F40F8.1 PE=1 SV=1	2	6	0.65211	0.620074	0.801673	0.755754	0.988699	0.764545	0.684364	0.666264	0.84046	0.804531	0.788096	0.973097	1.17242	0.199846	0.229486	0.699305	1.17559	0.197772	0.233385	0.703834
O45148		dlst-1	tr|O45148|O45148_CAEEL Dihydrolipoyllysine-residue succinyltransferase component of 2-oxoglutarate dehydrogenase complex, mitochondrial OS=Caenorhabditis elegans OX=6239 GN=dlst-1 PE=1 SV=2	1	8	1.75888	1.36536	1.47676	1.07006	1.22545	1.27183	0.477442	0.452912	0.436479	0.668383	0.454806	0.536652	0.829827	0.0594665	-0.269118	1.22573	1.18489	0.197943	0.244755	0.70346
P34686	F-actin-capping protein subunit beta	cap-2	sp|P34686|CAPZB_CAEEL F-actin-capping protein subunit beta OS=Caenorhabditis elegans OX=6239 GN=cap-2 PE=2 SV=1	1	6	1.07351	0.881133	0.783077	0.778623	0.743865	0.711672	1.00679	0.98428	1.00872	1.40199	1.0978	1.02998	0.844214	0.127405	-0.24432	0.894814	1.09039	0.198237	0.124844	0.702815
Q21151			tr|Q21151|Q21151_CAEEL Uncharacterized protein OS=Caenorhabditis elegans OX=6239 GN=CELE_K02F3.9 PE=1 SV=1	1	3	0.826958	0.741801	0.706714	0.927609	1.485	0.748896	1.00941	0.800494	0.912639	1.39299	0.983207	1.01537	1.25048	0.258704	0.322485	0.587197	1.11256	0.198253	0.153883	0.702781
Q9U228		mif-1	tr|Q9U228|Q9U228_CAEEL MIF (Macrophage migration Inhibitory Factor) related OS=Caenorhabditis elegans OX=6239 GN=mif-1 PE=1 SV=1	1	2	0.467726	0.838165	0.719833	0.537646	0.992504	0.750073	0.98098	0.940311	0.855903	0.468397	0.931842	0.734301	1.04201	0.645615	0.0593689	0.190026	0.780913	0.198733	-0.356766	0.701729
Q22882			tr|Q22882|Q22882_CAEEL Uncharacterized protein OS=Caenorhabditis elegans OX=6239 GN=B0507.8 PE=1 SV=3	1	1	0.976143	1.00716	1.07496	0.637428	0.823321	0.670111	1.26261	1.28101	1.35906	1.05899	1.00981	1.34055	0.665345	0.00859979	-0.587825	2.06551	0.826681	0.199786	-0.274597	0.699436
Q22942	Choline kinase A2	cka-2	sp|Q22942|CKA2_CAEEL Choline kinase A2 OS=Caenorhabditis elegans OX=6239 GN=cka-2 PE=1 SV=2	1	3	1.34176	1.11567	1.05091	1.01379	0.947403	0.858532	0.64256	0.807036	0.821219	0.793542	0.862282	0.95526	0.84918	0.081202	-0.235857	1.09043	1.06846	0.200344	0.095527	0.698224
Q95XD4		lsm-8	tr|Q95XD4|Q95XD4_CAEEL U6 snRNA-associated Sm-like protein LSm8 OS=Caenorhabditis elegans OX=6239 GN=lsm-8 PE=1 SV=1	1	3	0.743803	0.78224	0.656656	0.879729	0.857026	0.614722	0.929753	1.18752	1.24618	1.19751	1.28377	1.5995	1.15222	0.576233	0.204417	0.239402	1.08105	0.200383	0.112437	0.698139
Q9XWG2			tr|Q9XWG2|Q9XWG2_CAEEL Complex I-B8 OS=Caenorhabditis elegans OX=6239 GN=CELE_Y63D3A.7 PE=1 SV=2	1	2	1.42645	1.24444	1.21116	0.629655	0.536682	0.5288	0.359758	0.357423	0.390442	0.509759	0.34352	0.53017	0.431265	0.000606134	-1.21335	3.21743	1.41695	0.200557	0.502788	0.697763
E0R7L2			tr|E0R7L2|E0R7L2_CAEEL WD_REPEATS_REGION domain-containing protein OS=Caenorhabditis elegans OX=6239 GN=CELE_Y111B2A.12 PE=1 SV=1;tr|E0R7L3|E0R7L3_CAEEL WD_REPEATS_REGION domain-containing protein OS=Caenorhabditis elegans OX=6239 GN=CELE_Y111B2A.12 PE=1 S	2	4	0.63775	0.70222	0.749814	1.01671	1.06999	0.871761	0.75031	0.902294	0.794527	0.7934	2.0736	1.29777	1.44785	0.0127782	0.533916	1.89353	1.63338	0.201568	0.70786	0.695579
Q18409	Probable splicing factor, arginine/serine-rich 6	rsp-6	sp|Q18409|RSP6_CAEEL Probable splicing factor, arginine/serine-rich 6 OS=Caenorhabditis elegans OX=6239 GN=rsp-6 PE=3 SV=1	1	2	0.525484	0.641873	0.357032	0.713295	0.648067	0.521686	1.31136	1.09902	1.00075	1.52033	1.1736	1.33574	1.23328	0.297908	0.302495	0.525918	1.21539	0.203485	0.281423	0.691467
P34383	Fatty-acid and retinol-binding protein 2	far-2	sp|P34383|FAR2_CAEEL Fatty-acid and retinol-binding protein 2 OS=Caenorhabditis elegans OX=6239 GN=far-2 PE=3 SV=1	1	9	0.480285	0.575616	0.619971	1.24675	1.31277	1.23003	0.736661	0.642271	0.8026	0.793223	0.77541	0.986416	2.16594	0.000128812	1.11499	3.89004	1.07678	0.203679	0.106726	0.691053
Q95ZW9			tr|Q95ZW9|Q95ZW9_CAEEL Nudix hydrolase domain-containing protein OS=Caenorhabditis elegans OX=6239 GN=C50F4.16 PE=1 SV=1	1	6	1.14176	0.880179	1.13429	1.21104	0.838476	0.991264	0.954839	0.949532	0.892533	1.3701	0.922356	1.1007	0.873907	0.794364	-0.194448	0.0999805	1.1592	0.205657	0.213135	0.686856
Q9NEY7			tr|Q9NEY7|Q9NEY7_CAEEL Uncharacterized protein OS=Caenorhabditis elegans OX=6239 GN=CELE_Y105E8A.11 PE=1 SV=1	1	3	1.09445	1.02626	0.918753	1.08228	1.01815	1.1984	0.502296	0.55262	0.352341	0.551726	0.613787	0.534735	1.05459	0.304547	0.0766775	0.516346	1.09841	0.206097	0.135415	0.685929
P91350		npp-6	tr|P91350|P91350_CAEEL Nuclear Pore complex Protein OS=Caenorhabditis elegans OX=6239 GN=npp-6 PE=1 SV=2;tr|Q8T8M4|Q8T8M4_CAEEL Nuclear Pore complex Protein OS=Caenorhabditis elegans OX=6239 GN=npp-6 PE=1 SV=2	2	6	0.445688	0.499011	0.702024	1.03192	0.587341	1.17403	1.4036	0.995835	2.2695	0.739213	0.823398	1.26039	2.06792	0.119035	1.04818	0.924324	0.586633	0.206725	-0.76947	0.684606
Q10929		abi-1	tr|Q10929|Q10929_CAEEL SH3 domain-containing protein OS=Caenorhabditis elegans OX=6239 GN=abi-1 PE=1 SV=2	1	2	0.858149	0.918481	0.909301	0.734477	0.617004	0.705796	1.13774	0.866505	1.00452	0.975958	0.82592	0.717965	0.776196	0.00636415	-0.365508	2.19626	0.822205	0.20679	-0.28243	0.68447
Q9GUF2		acp-6	tr|Q9GUF2|Q9GUF2_CAEEL ACid Phosphatase family OS=Caenorhabditis elegans OX=6239 GN=acp-6 PE=1 SV=2	1	5	1.85847	1.91414	2.01955	1.46067	1.70262	1.58335	0.788814	0.907866	0.874197	0.847884	1.02634	0.987888	0.827182	0.0144557	-0.273723	1.83996	1.13005	0.208319	0.176389	0.68127
O62213		cey-1	tr|O62213|O62213_CAEEL CSD_1 domain-containing protein OS=Caenorhabditis elegans OX=6239 GN=cey-1 PE=1 SV=1	1	4	0.5569	0.819516	0.856399	0.796841	0.837218	0.891199	0.467949	0.665067	0.816069	0.709355	0.854966	0.91104	1.0216	0.376929	0.0308313	0.42374	1.28553	0.209253	0.362367	0.679329
Q9BKR5			tr|Q9BKR5|Q9BKR5_CAEEL Uncharacterized protein OS=Caenorhabditis elegans OX=6239 GN=CELE_Y82E9BR.18 PE=1 SV=2	1	5	1.09774	1.12277	1.14773	1.49649	1.46598	1.57824	1.00484	0.807127	0.916523	0.892393	0.78077	0.636759	1.33286	0.000430557	0.414522	3.36597	0.851883	0.209975	-0.231273	0.677832
O62334		agl-1	tr|O62334|O62334_CAEEL 4-alpha-glucanotransferase OS=Caenorhabditis elegans OX=6239 GN=agl-1 PE=1 SV=1	1	17	1.42418	1.23648	1.4416	1.04083	0.808286	0.943227	1.27246	1.48648	1.68072	1.22804	1.26646	1.38013	0.662295	0.00973724	-0.594455	2.01156	0.851988	0.210553	-0.231096	0.676639
Q17606	Probable ribosome biogenesis protein RLP24	rpl-24.2	sp|Q17606|RLP24_CAEEL Probable ribosome biogenesis protein RLP24 OS=Caenorhabditis elegans OX=6239 GN=rpl-24.2 PE=3 SV=1	1	1	0.436294	0.432099	0.747289	1.15364	0.993453	0.767769	1.34507	1.11785	0.948806	1.93317	1.87243	1.0198	2.27702	0.0473567	1.18715	1.32462	1.67503	0.210656	0.744184	0.676426
O17907		ctg-1	sp|O17907|CTG1_CAEEL Protein ctg-1 OS=Caenorhabditis elegans OX=6239 GN=ctg-1 PE=2 SV=2	1	4	1.455	1.62189	0.958961	1.45043	1.10249	0.907896	0.970063	1.39858	0.85545	0.835158	0.921324	0.645302	0.757726	0.4934	-0.400252	0.306801	0.860932	0.211158	-0.216029	0.675392
A0A2C9C327			tr|A0A2C9C327|A0A2C9C327_CAEEL Uncharacterized protein OS=Caenorhabditis elegans OX=6239 GN=CELE_T19D12.1 PE=1 SV=1;tr|A0A2C9C3B5|A0A2C9C3B5_CAEEL Uncharacterized protein OS=Caenorhabditis elegans OX=6239 GN=CELE_T19D12.1 PE=1 SV=1;tr|A0A2C9C355|A0A2C9C355	7	2	0.573786	0.486969	0.473383	0.462404	0.393283	0.402349	1.42044	0.855042	0.993472	1.00987	0.579514	0.736373	0.826232	0.0736227	-0.275382	1.13299	0.741212	0.211471	-0.432043	0.67475
Q95Y27			tr|Q95Y27|Q95Y27_CAEEL Uncharacterized protein OS=Caenorhabditis elegans OX=6239 GN=CELE_Y34B4A.5 PE=1 SV=2	1	3	0.989328	0.759924	0.669292	0.9189	0.792934	0.82759	1.06477	0.747364	0.50704	1.37411	1.0889	0.84628	1.08904	0.71398	0.123061	0.146314	1.45699	0.211566	0.542987	0.674553
Q23050		clik-1	tr|Q23050|Q23050_CAEEL CaLponIn-liKe proteins OS=Caenorhabditis elegans OX=6239 GN=clik-1 PE=1 SV=1;tr|H2L0M6|H2L0M6_CAEEL CaLponIn-liKe proteins OS=Caenorhabditis elegans OX=6239 GN=clik-1 PE=1 SV=1	2	17	0.838824	0.970871	0.781849	0.821952	0.62466	0.692435	1.09467	1.11671	1.00243	1.20685	1.19799	1.06532	0.825483	0.13433	-0.276689	0.871826	1.09438	0.212253	0.130116	0.673145
O45946	60S ribosomal protein L18	rpl-18	sp|O45946|RL18_CAEEL 60S ribosomal protein L18 OS=Caenorhabditis elegans OX=6239 GN=rpl-18 PE=3 SV=1	1	7	1.13213	0.868769	1.21468	0.846233	0.90396	1.76098	1.13211	0.848987	1.05133	0.962601	0.755547	0.856202	0.798462	0.769085	-0.324703	0.114025	0.814399	0.213319	-0.296192	0.670971
Q7JP52		hsp-17	tr|Q7JP52|Q7JP52_CAEEL SHSP domain-containing protein OS=Caenorhabditis elegans OX=6239 GN=hsp-17 PE=1 SV=1;tr|Q20660|Q20660_CAEEL SHSP domain-containing protein OS=Caenorhabditis elegans OX=6239 GN=hsp-17 PE=1 SV=1	2	6	0.717716	0.78004	0.748591	0.536791	0.544166	0.563982	1.10138	0.961351	1.05154	1.18159	1.04856	1.13466	0.72692	0.000529253	-0.460132	3.27634	1.07905	0.213704	0.109758	0.670187
Q9BL56			tr|Q9BL56|Q9BL56_CAEEL CTP_transf_like domain-containing protein OS=Caenorhabditis elegans OX=6239 GN=CELE_Y65B4A.8 PE=1 SV=3	1	5	1.6734	1.3757	1.22527	1.66497	1.73091	1.17028	0.857904	0.806558	1.0127	1.05525	1.02982	0.920997	1.21027	0.681966	0.275327	0.166237	1.20039	0.214541	0.2635	0.66849
P43508	Cathepsin B-like cysteine proteinase 4	cpr-4	sp|P43508|CPR4_CAEEL Cathepsin B-like cysteine proteinase 4 OS=Caenorhabditis elegans OX=6239 GN=cpr-4 PE=1 SV=1	1	6	0.593763	0.586285	0.697917	0.608616	0.509556	0.532457	1.0471	1.05694	1.17848	1.06327	1.35435	1.30326	0.896749	0.18106	-0.157224	0.742178	1.23305	0.214679	0.302235	0.668211
Q95Q98	JmjC domain-containing histone demethylation protein 1	jhdm-1	sp|Q95Q98|JHD1_CAEEL JmjC domain-containing histone demethylation protein 1 OS=Caenorhabditis elegans OX=6239 GN=jhdm-1 PE=3 SV=2;tr|A0A0K3AUW2|A0A0K3AUW2_CAEEL JmjC domain-containing histone demethylation protein 1 OS=Caenorhabditis elegans OX=6239 GN=jhd	2	5	0.757213	0.67986	1.00277	0.92389	0.720619	0.936434	1.19686	0.80688	0.941079	1.45383	1.48529	0.937615	1.22012	0.714774	0.287022	0.145831	1.54485	0.215307	0.627471	0.666943
Q18074			tr|Q18074|Q18074_CAEEL Uncharacterized protein OS=Caenorhabditis elegans OX=6239 GN=C18B2.3 PE=1 SV=2	1	2	1.35256	1.31424	1.02218	1.0805	0.867355	0.804607	1.4023	0.925645	1.05025	0.859806	0.87608	0.988013	0.659966	0.0797131	-0.599537	1.09847	0.834163	0.215349	-0.261598	0.666857
Q09556	Uncharacterized protein F33H1.3	F33H1.3	sp|Q09556|YQW3_CAEEL Uncharacterized protein F33H1.3 OS=Caenorhabditis elegans OX=6239 GN=F33H1.3 PE=4 SV=1	1	3	0.604734	0.857127	0.634459	0.783659	0.536456	0.837059	0.755005	1.05465	0.703542	0.953427	0.993467	1.07214	1.23516	0.876142	0.3047	0.0574254	1.31584	0.216129	0.395986	0.665287
Q9TYN2	tRNA-dihydrouridine(47) synthase [NAD(P)(+)]		tr|Q9TYN2|Q9TYN2_CAEEL tRNA-dihydrouridine(47) synthase [NAD(P)(+)] OS=Caenorhabditis elegans OX=6239 GN=CELE_Y37E11B.5 PE=1 SV=1	1	7	0.997168	0.666538	0.741191	1.2935	1.47168	1.26447	0.778683	1.07865	0.824581	0.52454	0.761414	0.822872	1.74517	0.0104821	0.803366	1.97955	0.923394	0.21646	-0.114981	0.664623
Q9N599	Proteasome subunit alpha type-4	pas-3	sp|Q9N599|PSA4_CAEEL Proteasome subunit alpha type-4 OS=Caenorhabditis elegans OX=6239 GN=pas-3 PE=3 SV=2	1	9	0.945534	1.02402	1.06461	0.88076	0.944561	0.845849	0.623931	0.694511	0.858613	0.713135	0.945662	1.08325	0.860101	0.0559186	-0.217422	1.25244	1.36162	0.216471	0.445327	0.664601
H2KZA4		pqn-22	tr|H2KZA4|H2KZA4_CAEEL ZM domain-containing protein OS=Caenorhabditis elegans OX=6239 GN=pqn-22 PE=1 SV=1;tr|V6CLV6|V6CLV6_CAEEL ZM domain-containing protein OS=Caenorhabditis elegans OX=6239 GN=pqn-22 PE=1 SV=1;tr|V6CLU8|V6CLU8_CAEEL ZM domain-containing	8	5	1.62253	1.31503	1.45615	0.653533	0.512124	0.586696	0.790196	1.33336	0.787727	0.62448	0.695563	0.771508	0.402909	0.000842973	-1.31148	3.07419	0.880241	0.216487	-0.184029	0.664568
P34575	Probable citrate synthase, mitochondrial	cts-1	sp|P34575|CISY_CAEEL Probable citrate synthase, mitochondrial OS=Caenorhabditis elegans OX=6239 GN=cts-1 PE=3 SV=1	1	15	1.59137	1.17226	1.17762	1.02405	1.04063	1.04949	1.08367	0.835874	0.822443	1.07957	0.995636	1.05614	0.883672	0.118379	-0.178417	0.926724	1.26352	0.216535	0.337445	0.664471
O45100	Alpha-tubulin N-acetyltransferase 1	mec-17	sp|O45100|ATAT1_CAEEL Alpha-tubulin N-acetyltransferase 1 OS=Caenorhabditis elegans OX=6239 GN=mec-17 PE=2 SV=1	2	5	0.701044	1.07283	0.783883	0.92305	0.744815	0.749116	1.43078	0.946306	1.09845	1.02422	0.899462	0.897452	0.955647	0.730621	-0.0654504	0.136308	0.818849	0.217198	-0.28833	0.663144
Q21083		mrpl-10	tr|Q21083|Q21083_CAEEL Mitochondrial Ribosomal Protein, Large OS=Caenorhabditis elegans OX=6239 GN=mrpl-10 PE=1 SV=1	1	3	0.367526	0.768363	0.365354	0.12284	1.56608	0.215666	0.792784	0.463291	0.756176	1.09223	0.645542	1.04566	0.586804	0.795452	-0.769049	0.099386	1.38283	0.217892	0.467625	0.661759
O17890			tr|O17890|O17890_CAEEL Uncharacterized protein OS=Caenorhabditis elegans OX=6239 GN=CELE_F55B11.4 PE=1 SV=1	1	2	1.11005	1.28143	0.767318	0.751051	0.965298	0.547405	1.20497	1.15619	0.875892	1.66325	1.24109	1.15375	0.676595	0.197756	-0.563635	0.703871	1.07343	0.218721	0.102235	0.660109
P34496	Single-stranded DNA-binding protein, mitochondrial	mtss-1	sp|P34496|MTSS1_CAEEL Single-stranded DNA-binding protein, mitochondrial OS=Caenorhabditis elegans OX=6239 GN=mtss-1 PE=1 SV=2	1	3	0.903128	1.04995	1.14172	1.08457	0.813923	0.907163	0.502556	0.76354	1.11461	0.809754	1.41406	1.26122	0.864006	0.412604	-0.210887	0.384466	1.65181	0.220376	0.724049	0.656836
O44555	Aldehyde dehydrogenase	alh-5	tr|O44555|O44555_CAEEL Aldehyde dehydrogenase OS=Caenorhabditis elegans OX=6239 GN=alh-5 PE=1 SV=1	1	3	1.32757	3.47119	2.74904	1.07184	1.19285	1.5136	0.706853	0.696886	0.582785	0.851243	0.631413	1.00912	0.433916	0.12252	-1.20451	0.911794	1.22149	0.221899	0.288647	0.653844
Q9U2Y2	CDK5RAP3-like protein	Y113G7B.16	sp|Q9U2Y2|CK5P3_CAEEL CDK5RAP3-like protein OS=Caenorhabditis elegans OX=6239 GN=cdkr-3 PE=3 SV=1	1	2	1.62062	1.77223	1.84933	1.20706	1.33348	1.32497	0.812092	0.887854	0.660233	0.610727	0.771424	0.602949	0.747629	0.00429027	-0.419606	2.36752	0.752041	0.22215	-0.411116	0.653353
Q965I6		cars-1	tr|Q965I6|Q965I6_CAEEL Cysteinyl-tRNA synthetase OS=Caenorhabditis elegans OX=6239 GN=cars-1 PE=1 SV=1;tr|O76618|O76618_CAEEL Cysteinyl-tRNA synthetase OS=Caenorhabditis elegans OX=6239 GN=cars-1 PE=1 SV=1;tr|A0A061ACL3|A0A061ACL3_CAEEL Cysteinyl-tRNA synt	3	12	0.888089	0.82575	0.854856	1.94926	1.67026	1.76862	1.16939	1.02639	1.05117	0.932115	1.0744	0.977189	2.06891	0.000357671	1.04887	3.44652	0.929621	0.223084	-0.105285	0.651531
O16226		phat-3	tr|O16226|O16226_CAEEL Uncharacterized protein OS=Caenorhabditis elegans OX=6239 GN=C49G7.3 PE=1 SV=1;tr|O16225|O16225_CAEEL PHAryngeal gland Toxin-related OS=Caenorhabditis elegans OX=6239 GN=phat-3 PE=4 SV=1	2	3	0.719097	0.654992	0.692836	0.394203	0.33624	0.39919	1.20444	1.04398	1.19889	1.04055	0.835697	1.13077	0.56897	0.000340596	-0.813576	3.46776	0.867928	0.223255	-0.204353	0.651198
O45496			tr|O45496|O45496_CAEEL PKS_ER domain-containing protein OS=Caenorhabditis elegans OX=6239 GN=CELE_F39B2.3 PE=1 SV=1	1	6	1.25233	1.50085	0.987419	0.970127	1.22867	0.881683	1.07985	1.01128	1.23059	1.54846	1.60291	1.01955	0.774657	0.291271	-0.36837	0.535702	1.43397	0.224104	0.520011	0.64955
Q9XUP4	D-tyrosyl-tRNA(Tyr) deacylase	pqn-68	tr|Q9XUP4|Q9XUP4_CAEEL D-aminoacyl-tRNA deacylase OS=Caenorhabditis elegans OX=6239 GN=pqn-68 PE=1 SV=1	1	3	0.939577	0.86832	0.882896	1.04406	0.753271	0.715237	1.04318	0.342078	0.705466	0.975561	1.24601	0.866779	0.853182	0.605413	-0.229074	0.217948	1.38286	0.224573	0.467655	0.648643
Q93315		cytb-5.1	tr|Q93315|Q93315_CAEEL Cytochrome b5 heme-binding domain-containing protein OS=Caenorhabditis elegans OX=6239 GN=cytb-5.1 PE=1 SV=2	1	2	1.4592	1.83598	1.72878	0.375326	0.449333	0.407635	0.846414	0.769637	0.707485	0.947426	0.800657	0.833322	0.235794	0.000377929	-2.0844		1.08275	0.224916	0.114695
Q304E5	P granule abnormality protein 1	pgl-1	tr|Q304E5|Q304E5_CAEEL Guanyl-specific ribonuclease pgl-1 OS=Caenorhabditis elegans OX=6239 GN=pgl-1 PE=1 SV=1;sp|Q9TZQ3|PGL1_CAEEL Guanyl-specific ribonuclease pgl-1 OS=Caenorhabditis elegans OX=6239 GN=pgl-1 PE=1 SV=1	3	7	0.695278	0.773035	0.741258	0.867961	0.786673	0.729249	1.17651	1.89419	1.63372	1.08399	1.31368	1.33958	1.06127	0.276378	0.0857878	0.558497	0.804101	0.225075	-0.314551	0.647673
Q23028			tr|Q23028|Q23028_CAEEL Uncharacterized protein OS=Caenorhabditis elegans OX=6239 GN=CELE_R09F10.5 PE=1 SV=1	1	1	0.582431	0.378179	0.586167	0.354172	0.184305	0.237536	0.900017	0.817015	0.675851	1.11106	1.00021	0.782351	0.407836	0.0391676	-1.29394	1.40707	1.22423	0.225656	0.291874	0.646553
Q20277		fipr-21	tr|Q20277|Q20277_CAEEL FIP (Fungus-Induced Protein) Related OS=Caenorhabditis elegans OX=6239 GN=fipr-21 PE=1 SV=1	1	3	0.762658	0.743842	0.578663	0.411294	0.335173	0.287168	1.15647	1.23156	1.06873	1.45209	1.33026	1.12762	0.450597	0.00697917	-1.15009	2.1562	1.15027	0.226085	0.201977	0.645728
G5EEQ8			tr|G5EEQ8|G5EEQ8_CAEEL SF3b1 domain-containing protein OS=Caenorhabditis elegans OX=6239 GN=sftb-1 PE=1 SV=1	1	11	0.615754	0.714919	0.575887	1.0938	0.893257	0.638846	0.939678	0.874743	0.901258	0.98345	0.894029	1.06864	1.45067	0.157236	0.536721	0.803448	1.0912	0.226685	0.125912	0.644577
Q18257			tr|Q18257|Q18257_CAEEL Uncharacterized protein OS=Caenorhabditis elegans OX=6239 GN=C27F2.4 PE=1 SV=1	1	3	0.751484	0.605129	0.681565	0.975424	1.0567	1.06868	0.769775	0.654756	0.706269	1.26013	0.718844	0.859928	1.5504	0.00232836	0.632642	2.63295	1.21756	0.226943	0.283998	0.644083
P91134	Adenylosuccinate synthetase	adss-1	sp|P91134|PURA_CAEEL Adenylosuccinate synthetase OS=Caenorhabditis elegans OX=6239 GN=adss-1 PE=3 SV=3	1	14	0.887662	0.900264	0.93856	0.931965	1.01376	0.962128	0.704263	0.645362	0.745342	0.67251	0.878968	0.842364	1.06872	0.100048	0.0958801	0.99979	1.19609	0.22726	0.258329	0.643476
Q20117	Glutamate--cysteine ligase	gcs-1	sp|Q20117|GSH1_CAEEL Glutamate--cysteine ligase OS=Caenorhabditis elegans OX=6239 GN=gcs-1 PE=1 SV=2	1	9	0.802135	1.11998	0.984888	1.34602	2.45286	1.35752	1.03361	0.957976	1.10655	1.10373	1.08545	1.0936	1.37835	0.118614	0.462943	0.925865	1.05804	0.227479	0.0813914	0.643059
Q0G819	Serine/threonine-protein phosphatase	tax-6	sp|Q0G819|PP2B_CAEEL Serine/threonine-protein phosphatase 2B catalytic subunit OS=Caenorhabditis elegans OX=6239 GN=tax-6 PE=1 SV=2	7	6	1.00526	0.883532	0.693225	1.17757	1.12849	0.856278	1.04269	1.10539	0.880716	0.813406	0.923036	0.95363	1.27725	0.225222	0.353037	0.647389	0.885248	0.227725	-0.175846	0.642589
O44923			tr|O44923|O44923_CAEEL Uncharacterized protein OS=Caenorhabditis elegans OX=6239 GN=CELE_W10G11.19 PE=1 SV=3	1	2	3.33069	2.77772	2.16354	1.96651	1.85291	1.42176	0.942237	0.770813	0.876928	1.13941	0.940549	0.894856	0.667062	0.0547166	-0.584108	1.26188	1.07255	0.22792	0.101045	0.642218
Q9BIC0		afd-1	tr|Q9BIC0|Q9BIC0_CAEEL PDZ domain-containing protein OS=Caenorhabditis elegans OX=6239 GN=afd-1 PE=1 SV=1;tr|X5M5Q5|X5M5Q5_CAEEL PDZ domain-containing protein OS=Caenorhabditis elegans OX=6239 GN=afd-1 PE=1 SV=1;tr|X5LPU4|X5LPU4_CAEEL PDZ domain-containing	15	7	0.820387	0.944567	0.926996	0.66278	0.665942	0.682273	1.36194	1.0881	1.07432	1.51093	1.26458	1.27544	0.718387	0.00444796	-0.477167	2.35184	1.17217	0.228011	0.229185	0.642044
Q965T4		taco-1	tr|Q965T4|Q965T4_CAEEL Translational Activator of Cytochrome c Oxidase OS=Caenorhabditis elegans OX=6239 GN=taco-1 PE=1 SV=1	1	4	0.92111	0.77734	0.770272	1.0433	1.08626	1.01503	0.89338	0.750433	0.741601	0.909007	0.841841	0.860682	1.34214	0.0134279	0.424538	1.87199	1.14691	0.228774	0.197757	0.640594
P34382	Fatty-acid and retinol-binding protein 1	far-1	sp|P34382|FAR1_CAEEL Fatty-acid and retinol-binding protein 1 OS=Caenorhabditis elegans OX=6239 GN=far-1 PE=3 SV=1	1	11	0.504437	0.639702	0.651689	0.68188	0.522138	0.736422	0.553028	0.909298	0.823947	0.866296	0.879167	1.10102	1.06593	0.578243	0.0921184	0.23789	1.06702	0.229128	0.093586	0.639922
Q8IAA9		clp-4	tr|Q8IAA9|Q8IAA9_CAEEL Calpain catalytic domain-containing protein OS=Caenorhabditis elegans OX=6239 GN=clp-4 PE=1 SV=1;tr|Q8IAA8|Q8IAA8_CAEEL Calpain catalytic domain-containing protein OS=Caenorhabditis elegans OX=6239 GN=clp-4 PE=1 SV=1	2	10	1.28957	1.14156	1.09969	0.843843	0.963251	0.930026	1.90953	1.85301	1.95557	1.86145	1.73353	1.88656	0.814695	0.0174254	-0.295667	1.75882	0.97482	0.231171	-0.0367921	0.636067
O61880			tr|O61880|O61880_CAEEL Uncharacterized protein OS=Caenorhabditis elegans OX=6239 GN=CELE_F59B1.2 PE=1 SV=1	1	3	0.599816	0.587449	0.805508	0.661085	0.707453	0.793887	1.06675	0.674689	1.01492	1.41619	0.94567	1.16986	1.17945	0.522151	0.238113	0.282204	1.15266	0.231261	0.204962	0.635898
P91844			tr|P91844|P91844_CAEEL Microfilaria Surface-Associated protein OS=Caenorhabditis elegans OX=6239 GN=msa-1 PE=1 SV=1	1	4	1.05361	0.977111	1.01802	0.749688	0.754556	0.731961	1.05229	0.851996	0.943133	0.729085	0.97103	0.726488	0.736419	0.000304843	-0.441402	3.51592	0.773046	0.23193	-0.371374	0.634642
P91512			tr|P91512|P91512_CAEEL DUF19 domain-containing protein OS=Caenorhabditis elegans OX=6239 GN=CELE_T28A11.16 PE=1 SV=1	1	2	0.46381	0.31348	0.372562	0.306525	0.329525	0.337102	1.34552	1.19267	1.04684	1.65503	1.41361	1.19011	0.884484	0.257857	-0.177092	0.588622	1.18525	0.232028	0.245187	0.63446
O62388	Ribosomal protein L37;60S ribosomal protein L37	rpl-37	tr|O62388|O62388_CAEEL Ribosomal protein L37 OS=Caenorhabditis elegans OX=6239 GN=CELE_W01D2.1 PE=1 SV=1;sp|P49622|RL37_CAEEL 60S ribosomal protein L37 OS=Caenorhabditis elegans OX=6239 GN=rpl-37 PE=3 SV=2	2	1	0.807636	0.789876	0.652793	1.34611	1.63881	1.46858	0.418821	0.295147	0.343056	0.599984	0.418683	0.370191	1.85926	0.0016936	0.894725	2.77119	1.22045	0.232365	0.287413	0.63383
O01887		try-5	sp|O01887|TRYL5_CAEEL Trypsin-like protease try-5 OS=Caenorhabditis elegans OX=6239 GN=try-5 PE=1 SV=3	1	2	0.498945	0.802673	0.628222	0.287331	0.498641	0.581146	1.74385	1.64431	0.744569	1.95729	1.91652	1.65654	0.793734	0.205178	-0.333272	0.687869	1.16555	0.23259	0.221007	0.633408
Q9N4C2	Probable cleavage and polyadenylation specificity factor subunit 1	cpsf-1	sp|Q9N4C2|CPSF1_CAEEL Probable cleavage and polyadenylation specificity factor subunit 1 OS=Caenorhabditis elegans OX=6239 GN=cpsf-1 PE=3 SV=2;tr|U4PCC4|U4PCC4_CAEEL CPSF_A domain-containing protein OS=Caenorhabditis elegans OX=6239 GN=cpsf-1 PE=1 SV=1	4	6	1.24939	1.05136	0.959401	1.07033	0.827498	0.815969	1.32205	1.01839	0.963808	1.54227	1.1903	1.23349	0.787073	0.201134	-0.34543	0.696515	1.21121	0.233093	0.27645	0.632471
C0HLB4			sp|C0HLB4|VATL3_CAEEL V-type proton ATPase 16 kDa proteolipid subunit 3 OS=Caenorhabditis elegans OX=6239 GN=vha-3 PE=2 SV=1;sp|C0HLB3|VATL2_CAEEL V-type proton ATPase 16 kDa proteolipid subunit 2 OS=Caenorhabditis elegans OX=6239 GN=vha-2 PE=2 SV=1	2	1	1.49424	0.756631	1.09027	1.01351	0.822582	1.09649	2.63893	1.12185	1.28696	0.605733	0.949465	1.30742	0.9296	0.582708	-0.105319	0.234549	0.737756	0.235014	-0.438785	0.628906
C0P278			tr|C0P278|C0P278_CAEEL Aspartate dehydrogenase domain-containing protein OS=Caenorhabditis elegans OX=6239 GN=CELE_F17C8.9 PE=1 SV=1	1	9	1.21009	1.14847	1.25774	0.997528	0.955788	1.15363	0.585965	0.537346	0.632414	0.588308	0.699346	0.644651	0.82434	0.0670215	-0.278689	1.17379	1.10015	0.235542	0.137706	0.627932
O16294	Probable GMP reductase	F32D1.5	sp|O16294|GMPR_CAEEL GMP reductase OS=Caenorhabditis elegans OX=6239 GN=F32D1.5 PE=3 SV=1	2	9	1.38063	1.26856	0.97443	1.2981	1.2287	1.34017	0.82422	0.767027	0.687264	0.996452	0.921416	0.730746	1.02329	0.552987	0.033214	0.257285	1.20128	0.235764	0.264575	0.627522
P92186	Protein lin-28	lin-28	sp|P92186|LIN28_CAEEL Protein lin-28 OS=Caenorhabditis elegans OX=6239 GN=lin-28 PE=1 SV=1	1	2	1.09023	0.967912	0.794661	0.792543	0.600253	0.466166	1.31829	1.40986	1.13605	1.45038	1.37867	1.38502	0.620153	0.0604952	-0.689304	1.21828	1.05062	0.235817	0.0712447	0.627425
Q9XVS1	mRNA cap guanine-N7 methyltransferase	tag-72	sp|Q9XVS1|MCES_CAEEL mRNA cap guanine-N7 methyltransferase OS=Caenorhabditis elegans OX=6239 GN=tag-72 PE=3 SV=2	1	9	0.576334	0.626239	0.540622	0.794557	0.728834	0.742822	0.806527	1.12344	0.941554	0.949028	1.32351	1.19668	1.28887	0.00543601	0.366111	2.26472	1.27097	0.236676	0.345926	0.625845
O17850	Ataxin-3 homolog	atx-3	sp|O17850|ATX3_CAEEL Ataxin-3 homolog OS=Caenorhabditis elegans OX=6239 GN=atx-3 PE=1 SV=1	1	1	1.5127	1.01241	1.04852	1.18437	0.838042	0.712372	1.60051	1.0223	1.15925	1.15667	0.810062	0.977175	0.799261	0.261707	-0.323261	0.582184	0.842937	0.237122	-0.246503	0.625028
H2L2J0			tr|H2L2J0|H2L2J0_CAEEL Uncharacterized protein OS=Caenorhabditis elegans OX=6239 GN=CELE_R05A10.1 PE=1 SV=1	1	1	0.864181	1.26624	1.17804	0.567663	0.476478	0.519379	1.14283	1.01076	1.11349	1.06566	1.23649	1.39638	0.440883	0.00958951	-1.18153	2.0182	1.11047	0.237173	0.151172	0.624936
G5EFH4		srp-6	tr|G5EFH4|G5EFH4_CAEEL SERPIN domain-containing protein OS=Caenorhabditis elegans OX=6239 GN=srp-6 PE=1 SV=1	1	5	0.652373	0.629678	0.533572	0.638613	0.712906	0.662095	1.34623	1.01043	1.11479	2.22195	1.2316	1.36991	1.05148	0.19544	0.0724234	0.708986	1.22885	0.238007	0.297303	0.62341
G5ECU1		skr-1	sp|G5ECU1|SKR1_CAEEL Skp1-related protein OS=Caenorhabditis elegans OX=6239 GN=skr-1 PE=1 SV=1	1	4	0.671128	0.736658	0.656567	1.15294	1.07018	1.10309	0.824121	0.981087	0.879354	0.760462	0.831908	0.863165	1.64363	0.000257706	0.716888	3.58887	0.946044	0.238214	-0.0800201	0.623032
Q9GYQ8			tr|Q9GYQ8|Q9GYQ8_CAEEL Sm domain-containing protein OS=Caenorhabditis elegans OX=6239 GN=C49H3.4 PE=4 SV=3	1	2	0.992638	0.99609	0.845012	0.766331	0.790804	0.744515	0.97232	0.96953	0.931767	1.12017	0.917438	1.31587	0.772015	0.0262915	-0.3733	1.58018	1.15538	0.239213	0.208364	0.621215
Q9UB28		let-805	tr|Q9UB28|Q9UB28_CAEEL Myotactin form B OS=Caenorhabditis elegans OX=6239 GN=let-805 PE=1 SV=1;tr|Q9UB29|Q9UB29_CAEEL Myotactin form A OS=Caenorhabditis elegans OX=6239 GN=let-805 PE=1 SV=1	4	75	1.16625	1.03822	0.98258	0.72283	0.692452	0.642376	0.587818	0.588956	0.569469	0.579786	0.616678	0.601157	0.666958	0.00313813	-0.584332	2.50333	1.02269	0.239999	0.0323705	0.619791
Q9BPN6		mrpl-15	tr|Q9BPN6|Q9BPN6_CAEEL 39S ribosomal protein L15, mitochondrial OS=Caenorhabditis elegans OX=6239 GN=mrpl-15 PE=1 SV=1	1	4	1.73674	1.75224	1.50497	2.40307	2.56693	2.24126	1.22635	1.01117	0.978981	1.18863	1.19038	1.16038	1.38367	0.00391029	0.468498	2.40779	1.1755	0.241016	0.233276	0.617953
O45622		erfa-3	tr|O45622|O45622_CAEEL Tr-type G domain-containing protein OS=Caenorhabditis elegans OX=6239 GN=erfa-3 PE=1 SV=2	2	15	0.799817	0.811328	0.772055	1.67857	1.51796	1.33024	0.773865	0.761742	0.874318	0.551614	0.681702	0.822678	1.89789	0.00213282	0.924395	2.67105	0.880905	0.242111	-0.182941	0.615986
G5ED09		clec-15	tr|G5ED09|G5ED09_CAEEL C-type LECtin OS=Caenorhabditis elegans OX=6239 GN=clec-15 PE=1 SV=1	1	3	1.03072	0.973977	1.03146	0.729125	0.745691	0.736644	2.54094	1.3592	1.51356	1.52815	1.11305	1.15504	0.714692	0.000150877	-0.484607	3.82138	0.763133	0.242653	-0.389993	0.615015
Q27527	Enolase	enol-1	sp|Q27527|ENO_CAEEL Enolase OS=Caenorhabditis elegans OX=6239 GN=enol-1 PE=1 SV=3	1	22	1.74607	1.79038	1.66609	1.34714	1.46562	1.31097	0.731908	0.718892	0.763883	0.79069	0.732728	0.784601	0.771525	0.00370956	-0.374215	2.43068	1.07199	0.242985	0.100297	0.614421
Q21266	Carboxylic ester hydrolase		tr|Q21266|Q21266_CAEEL Carboxylic ester hydrolase OS=Caenorhabditis elegans OX=6239 GN=cest-17 PE=1 SV=1	1	1	1.77798	1.55403	1.79181	1.25228	1.16368	1.08648	1.03729	0.943563	0.980867	0.905381	0.979265	0.935267	0.654493	0.00398732	-0.611549	2.39932	0.953511	0.244558	-0.0686779	0.611618
Q9XVX5	Vacuolar protein sorting-associated protein 29	vps-29	tr|Q9XVX5|Q9XVX5_CAEEL Vacuolar protein sorting-associated protein 29 OS=Caenorhabditis elegans OX=6239 GN=vps-29 PE=1 SV=2;tr|Q86D99|Q86D99_CAEEL Vacuolar protein sorting-associated protein 29 OS=Caenorhabditis elegans OX=6239 GN=vps-29 PE=1 SV=1	2	3	1.11819	1.10661	1.14227	1.59414	1.11981	0.983179	1.52605	1.26593	1.05705	0.95417	1.24599	0.97394	1.00145	0.584888	0.00209464	0.232927	0.76935	0.244733	-0.378288	0.611308
Q20525			tr|Q20525|Q20525_CAEEL Uncharacterized protein OS=Caenorhabditis elegans OX=6239 GN=CELE_F47B8.2 PE=1 SV=1	1	1	0.909365	0.893644	1.32648	0.623026	0.617685	0.577182	1.32944	1.44503	1.44735	1.53838	1.41472	1.9594	0.679248	0.0373393	-0.557989	1.42783	1.0646	0.245688	0.0903093	0.609617
Q95XI6			tr|Q95XI6|Q95XI6_CAEEL Uncharacterized protein OS=Caenorhabditis elegans OX=6239 GN=CELE_Y69A2AR.22 PE=1 SV=2	1	3	1.12593	1.64161	1.13861	0.787556	0.699702	0.721308	0.674767	0.680088	0.871205	0.720645	1.16507	0.92645	0.6335	0.0301453	-0.658585	1.52078	1.36225	0.245698	0.445992	0.609598
G5EEK9	V-type proton ATPase subunit a	vha-5	tr|G5EEK9|G5EEK9_CAEEL V-type proton ATPase subunit a OS=Caenorhabditis elegans OX=6239 GN=vha-5 PE=1 SV=1	1	7	0.926431	0.857745	0.951316	0.468872	0.413679	0.461945	1.29008	1.10471	1.477	1.35246	1.47565	1.53047	0.498628	0.000147615	-1.00396	3.83087	1.14385	0.246612	0.193895	0.607986
O17694		ril-1	tr|O17694|O17694_CAEEL RNAi-Induced Longevity OS=Caenorhabditis elegans OX=6239 GN=ril-1 PE=1 SV=1	1	1	1.82098	1.76305	1.96118	0.611138	0.534659	0.648472	1.55789	1.57315	1.70979	1.61356	1.13807	1.48401	0.33561	5.05396e-05	-1.57514		0.943337	0.24963	-0.0841544
Q22615			tr|Q22615|Q22615_CAEEL Partner of Y14 and mago OS=Caenorhabditis elegans OX=6239 GN=CELE_T20G5.9 PE=1 SV=2	1	7	0.609866	0.664331	0.702309	0.769626	0.774005	0.643481	1.01164	0.919108	0.825315	1.54185	1.04791	0.942526	1.1585	0.236922	0.212255	0.625394	1.14014	0.249889	0.189208	0.602253
Q18949			tr|Q18949|Q18949_CAEEL SGS domain-containing protein OS=Caenorhabditis elegans OX=6239 GN=CELE_D1054.3 PE=1 SV=1;tr|J7RNI7|J7RNI7_CAEEL SGS domain-containing protein OS=Caenorhabditis elegans OX=6239 GN=CELE_D1054.3 PE=1 SV=1	2	3	0.440081	0.402024	0.451706	1.14654	0.969768	1.04479	0.929478	0.813843	0.745441	1.0065	0.858623	0.903058	2.37409	0.000309121	1.24738		1.10962	0.250157	0.150067
Q22006	Pre-rRNA-processing protein pro-1	pro-1	sp|Q22006|PRO1_CAEEL Pre-rRNA-processing protein pro-1 OS=Caenorhabditis elegans OX=6239 GN=pro-1 PE=2 SV=1	1	5	1.04055	0.79032	0.798997	1.19584	1.13271	0.709423	1.46201	1.21224	1.15122	1.23817	1.13236	0.896511	1.41767	0.476425	0.50352	0.322006	0.934105	0.250669	-0.0983434	0.6009
P18334	Casein kinase II subunit alpha	kin-3	sp|P18334|CSK2A_CAEEL Casein kinase II subunit alpha OS=Caenorhabditis elegans OX=6239 GN=kin-3 PE=1 SV=1	1	12	1.23192	1.11789	1.03959	1.14966	0.823974	0.957557	1.00774	0.920694	0.679222	1.16384	0.944581	0.980021	0.856574	0.236542	-0.223351	0.626093	1.06444	0.250891	0.0900899	0.600514
P90732		clec-41	tr|P90732|P90732_CAEEL C-type LECtin OS=Caenorhabditis elegans OX=6239 GN=clec-41 PE=1 SV=1	1	5	0.649216	0.663811	0.656785	0.739977	0.83367	0.7179	1.03036	0.984731	1.03724	1.01722	0.939813	0.983463	1.12667	0.0399035	0.17206	1.39899	0.95448	0.251185	-0.0672128	0.600006
P91280			tr|P91280|P91280_CAEEL Uncharacterized protein OS=Caenorhabditis elegans OX=6239 GN=CELE_F27C1.6 PE=1 SV=1	1	6	0.675468	0.494271	0.484676	0.760716	0.909639	0.802059	0.952455	0.769659	0.967482	0.982269	0.938638	1.3405	1.62271	0.0232991	0.698405	1.63266	1.0313	0.251472	0.0444676	0.59951
Q17993			tr|Q17993|Q17993_CAEEL Uncharacterized protein OS=Caenorhabditis elegans OX=6239 GN=C14F11.6 PE=1 SV=1	1	6	1.64306	1.67514	1.57511	1.13835	0.860563	0.810241	0.334759	0.325135	0.413097	0.284716	0.360576	0.267597	0.523756	0.00282219	-0.933032	2.54941	0.850512	0.252064	-0.233597	0.598489
Q93576	Nucleoside diphosphate kinase	ndk-1	tr|Q93576|Q93576_CAEEL Nucleoside diphosphate kinase OS=Caenorhabditis elegans OX=6239 GN=ndk-1 PE=1 SV=1	1	5	1.33902	0.968878	1.12598	1.11815	1.12366	1.17214	0.598428	0.510839	0.550999	0.876536	0.537698	0.656745	0.997942	0.9542	-0.00297151	0.0203608	1.19192	0.252295	0.253282	0.598091
O17860			tr|O17860|O17860_CAEEL Uncharacterized protein OS=Caenorhabditis elegans OX=6239 GN=bigr-1 PE=1 SV=2;tr|B7WNA1|B7WNA1_CAEEL Uncharacterized protein OS=Caenorhabditis elegans OX=6239 GN=bigr-1 PE=1 SV=1	2	5	1.32449	1.31799	1.38226	1.3965	1.10355	1.17214	1.18732	1.06257	1.24348	1.25375	1.17815	1.38456	0.884977	0.265215	-0.176288	0.576402	1.05595	0.252349	0.0785381	0.597999
G4S7A1			tr|G4S7A1|G4S7A1_CAEEL TIL domain-containing protein OS=Caenorhabditis elegans OX=6239 GN=CELE_F47G3.4 PE=1 SV=2	1	2	0.218455	0.241886	0.449208	0.238472	0.201457	0.526952	0.925659	0.905409	1.08227	0.861077	0.836109	0.9519	0.985886	0.88709	-0.0205076	0.0520321	0.930231	0.253132	-0.104338	0.596652
O17005		mrpl-4	tr|O17005|O17005_CAEEL Mitochondrial Ribosomal Protein, Large OS=Caenorhabditis elegans OX=6239 GN=mrpl-4 PE=1 SV=1	1	2	1.09475	1.36663	1.3066	1.34748	1.84608	2.16695	1.0647	1.00544	0.928611	0.852319	0.894028	1.00858	1.41288	0.103152	0.498642	0.986523	0.889186	0.254258	-0.169443	0.594726
O02155			tr|O02155|O02155_CAEEL Uncharacterized protein OS=Caenorhabditis elegans OX=6239 GN=CELE_T09B4.5 PE=1 SV=1	1	2	1.0095	1.09856	0.988552	0.416031	0.351556	0.570725	1.51188	1.09553	1.11896	1.536	1.49201	1.3057	0.412117	0.00132338	-1.27887	2.87831	1.33339	0.254718	0.415095	0.593941
P91237			tr|P91237|P91237_CAEEL Uncharacterized protein OS=Caenorhabditis elegans OX=6239 GN=CELE_F08D12.3 PE=1 SV=1	2	5	1.12571	1.14604	0.977041	0.599825	0.706701	0.646452	1.08136	0.604146	0.856127	1.4666	0.848826	1.12477	0.574263	0.00217811	-0.800217	2.66192	1.31379	0.255093	0.393738	0.593301
Q8MQ79		vap-1	tr|Q8MQ79|Q8MQ79_CAEEL Venom-Allergen-like Protein OS=Caenorhabditis elegans OX=6239 GN=vap-1 PE=4 SV=1	1	3	1.91197	2.06651	1.65823	0.97866	1.2245	0.963337	0.544579	1.2873	0.586272	0.397735	0.355026	0.643777	0.511859	0.00486932	-0.966182	2.31253	0.678414	0.256059	-0.559761	0.59166
P17343	Guanine nucleotide-binding protein subunit beta-1	gpb-1	sp|P17343|GBB1_CAEEL Guanine nucleotide-binding protein subunit beta-1 OS=Caenorhabditis elegans OX=6239 GN=gpb-1 PE=1 SV=2	1	7	1.00983	1.03227	1.0681	0.780132	0.817696	0.855028	1.06377	1.02697	1.15914	0.905531	0.946409	1.10771	0.792135	0.00134119	-0.336182	2.87251	0.889677	0.256885	-0.168646	0.590262
Q966L2			tr|Q966L2|Q966L2_CAEEL GCS light chain OS=Caenorhabditis elegans OX=6239 GN=CELE_E01A2.1 PE=1 SV=1;tr|A9CZN9|A9CZN9_CAEEL GCS light chain OS=Caenorhabditis elegans OX=6239 GN=CELE_E01A2.1 PE=1 SV=1	2	4	1.26653	0.882754	1.19152	1.23506	0.854923	1.13313	0.752484	0.551196	0.65441	0.963888	0.865949	0.607713	0.950991	0.822047	-0.0724968	0.0851031	1.32325	0.257352	0.404086	0.589473
Q9N3T5		spg-7	sp|Q9N3T5|AFG3_CAEEL AFG3-like protein spg-7 OS=Caenorhabditis elegans OX=6239 GN=spg-7 PE=3 SV=2	1	1	1.20009	1.17387	1.1813	1.05409	0.751723	0.883765	1.09695	0.915189	1.37469	0.755276	0.922804	1.07061	0.748131	0.0303835	-0.418636	1.51736	0.841246	0.258694	-0.2494	0.587213
P34670	Putative zinc finger protein ZK686.4	ZK686.4	sp|P34670|SNU23_CAEEL Putative zinc finger matrin-type protein snu-23 OS=Caenorhabditis elegans OX=6239 GN=snu-23 PE=3 SV=2	1	2	0.510925	0.614658	0.410655	0.830983	0.517386	0.441982	0.747824	0.92981	0.700923	0.751432	1.13352	1.0178	1.01265	0.558465	0.0181297	0.253004	1.36102	0.258976	0.44469	0.586741
O45060			tr|O45060|O45060_CAEEL Thioredoxin domain-containing protein OS=Caenorhabditis elegans OX=6239 GN=C35B1.5 PE=1 SV=1	1	8	1.08475	0.905342	1.01772	0.738624	0.670703	0.708246	0.974344	0.850562	0.878436	1.08172	0.913796	0.955564	0.695918	0.00605406	-0.523011	2.21795	1.0878	0.259315	0.121415	0.586173
Q22666			tr|Q22666|Q22666_CAEEL Uncharacterized protein OS=Caenorhabditis elegans OX=6239 GN=CELE_T22C1.6 PE=1 SV=2	1	5	1.09128	0.709803	1.1104	1.7529	1.63652	1.47109	0.619825	0.341943	0.563035	0.657395	0.673665	0.556844	1.49963	0.0134819	0.584605	1.87025	1.16759	0.259959	0.223537	0.585095
Q19545		tag-184	tr|Q19545|Q19545_CAEEL DRIM domain-containing protein OS=Caenorhabditis elegans OX=6239 GN=utp-20 PE=1 SV=3	1	3	0.920454	1.07969	0.938316	1.36843	1.28933	1.29993	1.3312	1.02359	1.94784	0.928165	1.0909	1.17851	1.38539	0.00376131	0.470288	2.42466	0.819487	0.260751	-0.287208	0.583773
Q09236	Probable coatomer subunit delta	C13B9.3	sp|Q09236|COPD_CAEEL Probable coatomer subunit delta OS=Caenorhabditis elegans OX=6239 GN=copd-1 PE=3 SV=1	1	9	0.714077	0.815194	1.02583	1.4006	1.27611	1.20854	0.960287	1.00006	0.731616	0.874712	0.735869	0.688106	1.56541	0.014644	0.646538	1.83434	0.766302	0.262652	-0.384016	0.580618
Q19952	Probable U6 snRNA-associated Sm-like protein LSm4	lsm-4	sp|Q19952|LSM4_CAEEL Probable U6 snRNA-associated Sm-like protein LSm4 OS=Caenorhabditis elegans OX=6239 GN=lsm-4 PE=3 SV=1	1	4	0.510385	0.373642	0.530523	0.780606	0.573313	0.713994	0.787636	0.672055	0.667556	0.893729	0.688169	0.827291	1.39893	0.0501023	0.484328	1.30014	1.23099	0.262913	0.299815	0.580188
Q20107	Peptidyl-prolyl cis-trans isomerase	fkb-1	tr|Q20107|Q20107_CAEEL Peptidylprolyl isomerase OS=Caenorhabditis elegans OX=6239 GN=fkb-1 PE=1 SV=1	1	4	1.02955	0.729505	0.639445	0.794351	0.777835	0.741531	1.22192	0.900286	0.76701	1.16954	1.14465	1.107	1.06625	0.82388	0.0925468	0.0841362	1.27143	0.262981	0.346448	0.580076
P43507	Cathepsin B-like cysteine proteinase 3	cpr-3	sp|P43507|CPR3_CAEEL Cathepsin B-like cysteine proteinase 3 OS=Caenorhabditis elegans OX=6239 GN=cpr-3 PE=2 SV=1	1	4	0.558509	0.545993	0.582652	0.318925	0.354774	0.44681	2.4769	1.96934	2.11942	2.18923	1.79314	1.80973	0.635215	0.00882363	-0.654683	2.05435	0.85388	0.263723	-0.227895	0.578851
O18650	40S ribosomal protein S19	rps-19	sp|O18650|RS19_CAEEL 40S ribosomal protein S19 OS=Caenorhabditis elegans OX=6239 GN=rps-19 PE=2 SV=1	1	7	1.25962	1.06083	1.10915	1.83291	1.54728	1.53127	0.689829	0.605966	0.597117	0.631088	0.516772	0.572734	1.39502	0.012626	0.480286	1.89873	0.945158	0.264432	-0.0813731	0.577685
Q11067	Probable protein disulfide-isomerase A6	tag-320	sp|Q11067|PDIA6_CAEEL Protein disulfide-isomerase A6 homolog OS=Caenorhabditis elegans OX=6239 GN=pdi-6 PE=3 SV=1	2	12	1.42271	1.30372	1.34302	1.28412	1.19862	1.39814	0.565855	0.584281	0.50459	0.585915	0.571133	0.594963	0.956145	0.404882	-0.0646992	0.392672	1.03545	0.265446	0.0502594	0.576023
Q4PIV5			tr|Q4PIV5|Q4PIV5_CAEEL Uncharacterized protein OS=Caenorhabditis elegans OX=6239 GN=CELE_T19E7.6 PE=1 SV=1	1	3	0.207668	0.46021	0.424991	0.267125	0.593338	0.559815	0.768528	1.09987	1.23482	1.05792	1.30624	1.41422	1.31724	0.449291	0.39752	0.347472	1.18763	0.265772	0.248086	0.575491
O16216	CWF19-like protein 1 homolog	F17A9.2	sp|O16216|C19L1_CAEEL CWF19-like protein 1 homolog OS=Caenorhabditis elegans OX=6239 GN=F17A9.2 PE=3 SV=2	1	2	0.581022	0.635059	0.701156	1.31734	1.01599	0.901626	1.27924	2.02579	1.9996	1.03055	1.67568	1.40562	1.59983	0.0269967	0.677919	1.56869	0.702948	0.266199	-0.50851	0.574793
Q9U217		faah-4	sp|Q9U217|FAAH4_CAEEL Monoglyceride lipase faah-4 OS=Caenorhabditis elegans OX=6239 GN=faah-4 PE=1 SV=1	1	2	1.27092	1.13491	1.15838	0.891681	0.818394	0.801979	1.37463	1.48561	1.69843	1.1208	1.43368	1.4532	0.706499	0.00221193	-0.50124	2.65523	0.965051	0.270092	-0.0513236	0.568489
Q23280	Uncharacterized protein ZC395.10	ZC395.10	sp|Q23280|DAF41_CAEEL Co-chaperone protein daf-41 OS=Caenorhabditis elegans OX=6239 GN=daf-41 PE=2 SV=1	1	3	0.543464	0.739935	0.642972	0.974067	1.06739	1.13165	0.617973	0.680509	0.754323	0.741442	0.700125	0.795601	1.66009	0.00467226	0.731265	2.33047	1.08954	0.270791	0.123719	0.567365
P91477	Proteasome subunit beta type-2	pbs-4	sp|P91477|PSB2_CAEEL Proteasome subunit beta type-2 OS=Caenorhabditis elegans OX=6239 GN=pbs-4 PE=3 SV=2	1	7	1.56206	1.12502	0.972591	0.910659	0.786314	0.877839	1.13037	0.835714	0.822868	1.18707	0.975793	1.07615	0.780289	0.115705	-0.35792	0.936649	1.2877	0.270804	0.364792	0.567345
P49196	40S ribosomal protein S12	rps-12	sp|P49196|RS12_CAEEL 40S ribosomal protein S12 OS=Caenorhabditis elegans OX=6239 GN=rps-12 PE=3 SV=2	1	5	0.965739	0.930326	1.03747	1.22659	1.16266	1.331	0.623043	0.363575	0.519898	0.643561	0.574393	0.588471	1.27011	0.0108462	0.344948	1.96472	1.1319	0.270885	0.178743	0.567215
Q8WTL2		clec-84	tr|Q8WTL2|Q8WTL2_CAEEL C-type lectin domain-containing protein OS=Caenorhabditis elegans OX=6239 GN=clec-84 PE=1 SV=1	1	3	0.494358	0.473044	0.446755	0.491567	0.506862	0.503861	1.43889	1.25438	1.2316	1.31708	1.01454	1.17483	1.06515	0.113441	0.0910509	0.94523	0.936585	0.270967	-0.0945176	0.567084
Q94234		hmg-5	sp|Q94234|HMG5_CAEEL HMG box-containing protein 5 OS=Caenorhabditis elegans OX=6239 GN=hmg-5 PE=1 SV=1	1	4	0.608459	0.768408	0.835285	0.788226	0.638931	0.773353	0.547851	0.853081	0.796898	0.696217	1.058	1.00481	1.00644	0.964675	0.00925481	0.0156189	1.2609	0.271236	0.334457	0.566653
Q23089		xpo-1	tr|Q23089|Q23089_CAEEL Importin N-terminal domain-containing protein OS=Caenorhabditis elegans OX=6239 GN=xpo-1 PE=1 SV=2	2	4	0.962886	1.01339	0.798703	1.28512	1.58519	1.4774	1.27308	1.49713	1.5248	0.989666	0.687807	1.57532	1.53434	0.0086142	0.617619	2.06478	0.661041	0.271291	-0.597187	0.566565
H2KZI2			tr|H2KZI2|H2KZI2_CAEEL DUF4440 domain-containing protein OS=Caenorhabditis elegans OX=6239 GN=CELE_F09E10.7 PE=1 SV=1;tr|A0A078BPG0|A0A078BPG0_CAEEL DUF4440 domain-containing protein OS=Caenorhabditis elegans OX=6239 GN=CELE_F09E10.7 PE=1 SV=1	2	5	0.732807	1.00142	0.807174	0.61114	0.68903	0.64344	0.720693	0.847902	0.818351	0.715311	1.04855	1.12377	0.797152	0.0747651	-0.327074	1.1263	1.2813	0.272465	0.357607	0.564689
G5EEG4		mce-1	tr|G5EEG4|G5EEG4_CAEEL Mitochondrial methylmalonyl-CoA epimerase OS=Caenorhabditis elegans OX=6239 GN=mce-1 PE=1 SV=1	1	8	0.781489	0.733462	0.913831	1.10922	0.913326	1.15476	0.657357	0.607967	0.625834	0.798881	0.731057	0.59548	1.41937	0.0528058	0.505253	1.27732	1.16813	0.273107	0.224203	0.563667
Q9N5N4		scl-13	tr|Q9N5N4|Q9N5N4_CAEEL SCP domain-containing protein OS=Caenorhabditis elegans OX=6239 GN=scl-13 PE=1 SV=1	1	1	2.98716	1.33195	1.44996	0.436471	0.796577	0.636242	0.963822	0.73087	0.800149	0.771984	0.782636	0.552293	0.438799	0.074929	-1.18837	1.12535	0.9648	0.273684	-0.0516977	0.56275
Q23450	Cytochrome c oxidase assembly factor 7 homolog	ZK20.4	sp|Q23450|COA7_CAEEL Cytochrome c oxidase assembly factor 7 homolog OS=Caenorhabditis elegans OX=6239 GN=coa-7 PE=3 SV=1	1	3	0.99917	0.913876	0.738164	0.705352	0.87754	0.705806	1.03662	0.944103	0.863218	1.2913	0.923871	1.07643	0.772321	0.275999	-0.372727	0.559092	1.14017	0.273847	0.189244	0.562492
Q17941	Serine/threonine-protein kinase akt-1	akt-1	sp|Q17941|AKT1_CAEEL Serine/threonine-protein kinase akt-1 OS=Caenorhabditis elegans OX=6239 GN=akt-1 PE=1 SV=2	1	9	0.704782	0.890332	0.932392	1.02981	1.20668	0.92677	1.0111	1.72593	1.02632	0.885089	1.01812	0.955392	1.15666	0.120145	0.209961	0.920296	0.930889	0.275379	-0.103319	0.560069
Q9XUT0		dbn-1	tr|Q9XUT0|Q9XUT0_CAEEL DreBriN 1/DreBriN-like (Where Drebrin is from Developmentally REgulated BRaIN protein) family homolog OS=Caenorhabditis elegans OX=6239 GN=dbn-1 PE=1 SV=1	1	8	0.683588	0.667411	0.752253	1.12585	1.07342	1.01908	1.23125	1.20317	1.13118	1.18844	1.13414	0.96266	1.57027	0.000770086	0.651016	3.11346	0.942632	0.276788	-0.0852328	0.557853
Q20992	Acyl-coenzyme A oxidase		tr|Q20992|Q20992_CAEEL Acyl-coenzyme A oxidase OS=Caenorhabditis elegans OX=6239 GN=acox-3 PE=1 SV=1	1	6	2.18623	1.61941	2.06735	1.26094	1.45621	1.32624	1.0303	1.14836	1.06544	1.68466	1.06405	1.21238	0.641518	0.0284785	-0.640438	1.54548	1.13792	0.277638	0.186396	0.556521
Q95YB2		acdh-9	tr|Q95YB2|Q95YB2_CAEEL Acyl CoA DeHydrogenase OS=Caenorhabditis elegans OX=6239 GN=acdh-9 PE=1 SV=1	1	10	1.33092	1.4098	1.37109	1.02251	1.12664	1.03764	1.01988	1.0573	1.12798	1.05099	1.17927	1.17152	0.756802	0.00147712	-0.402013	2.83059	1.10803	0.277938	0.148001	0.556052
G5EDR3	Serine/threonine-protein phosphatase 2A 55 kDa regulatory subunit B	sur-6	sp|G5EDR3|2AB1_CAEEL Serine/threonine-protein phosphatase 2A regulatory subunit sur-6 OS=Caenorhabditis elegans OX=6239 GN=sur-6 PE=1 SV=1	1	6	1.25229	1.06848	0.901894	1.25675	1.53227	1.04656	1.09082	0.45429	0.969638	1.3331	0.861022	1.23166	1.1762	0.30367	0.234133	0.517598	1.27023	0.278194	0.345085	0.555652
P90897		rde-12	sp|P90897|RDE12_CAEEL DEAD-box ATP-dependent RNA helicase rde-12 OS=Caenorhabditis elegans OX=6239 GN=rde-12 PE=1 SV=4	1	3	0.998269	1.03183	0.553787	0.564841	0.769253	0.607189	1.13493	1.53488	1.47158	1.22389	1.99448	1.99172	0.608242	0.266891	-0.717283	0.573667	1.35346	0.279269	0.436649	0.553977
P92020			tr|P92020|P92020_CAEEL Uncharacterized protein OS=Caenorhabditis elegans OX=6239 GN=CELE_T10G3.3 PE=1 SV=3	1	2	0.727076	0.898287	0.431532	0.366753	0.665957	0.37771	0.8765	1.14158	0.843137	1.38549	1.03105	1.01817	0.519491	0.268571	-0.944829	0.570941	1.17633	0.279533	0.234294	0.553567
Q9TXI4			tr|Q9TXI4|Q9TXI4_CAEEL Electron transfer flavoprotein subunit beta OS=Caenorhabditis elegans OX=6239 GN=CELE_F23C8.5 PE=1 SV=2	2	9	1.86393	1.79754	2.06044	1.82065	1.94951	1.64286	0.496025	0.536659	0.787871	0.674291	0.69215	0.863728	0.97678	0.435293	-0.0338944	0.361218	1.28974	0.280216	0.367077	0.552506
Q20969			tr|Q20969|Q20969_CAEEL NUC153 domain-containing protein OS=Caenorhabditis elegans OX=6239 GN=CELE_F58B3.4 PE=1 SV=3	1	10	0.429885	0.493601	0.442231	0.818545	0.749066	0.731618	1.71057	1.14628	1.28701	1.29598	1.04678	1.1136	1.69384	0.000700875	0.760295	3.15436	0.86526	0.283631	-0.208794	0.547246
Q9NA76		parn-2	tr|Q9NA76|Q9NA76_CAEEL PARN (Poly(A)-specific RiboNuclease) homolog OS=Caenorhabditis elegans OX=6239 GN=parn-2 PE=1 SV=1	1	1	0.846487	0.54442	0.701055	0.670366	0.515753	0.555667	2.37627	1.50861	2.1658	1.49201	1.13596	2.04421	0.792616	0.302728	-0.335307	0.518948	0.688894	0.283906	-0.537646	0.546826
O45244	Probable pre-mRNA-splicing factor ATP-dependent RNA helicase mog-4	mog-4	sp|O45244|DHX16_CAEEL Probable pre-mRNA-splicing factor ATP-dependent RNA helicase mog-4 OS=Caenorhabditis elegans OX=6239 GN=mog-4 PE=1 SV=2	1	6	0.698891	0.591405	0.819027	1.05796	1.03769	0.939028	1.17945	1.8142	1.23416	0.849704	1.12507	1.33624	1.48477	0.0149044	0.570238	1.82669	0.911606	0.28391	-0.133517	0.546819
G5ECG2	Transcription factor fos-1	fos-1	sp|G5ECG2|FOS1_CAEEL Transcription factor fos-1 OS=Caenorhabditis elegans OX=6239 GN=fos-1 PE=1 SV=1	1	2	0.592991	0.547025	0.608974	0.796555	0.683286	0.832472	0.752218	0.844836	1.06898	1.02636	0.938433	1.08319	1.34328	0.0181379	0.425764	1.74141	1.21487	0.284177	0.280799	0.546411
H2L297			tr|H2L297|H2L297_CAEEL DUF1768 domain-containing protein OS=Caenorhabditis elegans OX=6239 GN=CELE_F40F8.11 PE=1 SV=1;tr|Q0G828|Q0G828_CAEEL DUF1768 domain-containing protein OS=Caenorhabditis elegans OX=6239 GN=CELE_F40F8.11 PE=1 SV=1	2	3	0.915162	0.814928	1.01292	1.14567	0.712517	0.875745	1.82298	1.2711	1.17181	1.09185	0.891969	1.37221	0.95693	0.983628	-0.0635154	0.00716906	0.858983	0.284813	-0.219299	0.54544
Q9XXJ1			tr|Q9XXJ1|Q9XXJ1_CAEEL Lactamase_B domain-containing protein OS=Caenorhabditis elegans OX=6239 GN=CELE_Y17G7B.3 PE=1 SV=1	1	3	0.728566	0.801667	0.734471	0.960272	1.37713	1.00911	0.487963	1.08205	0.661431	0.922876	1.21476	0.856627	1.37392	0.0541928	0.458303	1.26606	1.39527	0.288378	0.480547	0.540037
Q95QH4			tr|Q95QH4|Q95QH4_CAEEL Uncharacterized protein OS=Caenorhabditis elegans OX=6239 GN=CELE_F32A5.8 PE=1 SV=2	1	3	1.01827	0.886219	0.798684	1.53853	1.83072	1.55395	1.54339	1.00329	1.01485	1.1386	0.878235	0.786624	1.75346	0.00294168	0.810202	2.5314	0.865382	0.289221	-0.208591	0.53877
P91505		gst-23	tr|P91505|P91505_CAEEL GST class-pi OS=Caenorhabditis elegans OX=6239 GN=gst-23 PE=1 SV=1	1	1	1.09888	0.995657	1.30324	0.964384	0.803782	0.612356	1.12463	0.950544	0.818054	1.33026	1.36371	0.867932	0.731453	0.0673712	-0.451163	1.17153	1.39947	0.29006	0.484881	0.537513
Q19905	UDP-glucose 6-dehydrogenase	sqv-4	sp|Q19905|UGDH_CAEEL UDP-glucose 6-dehydrogenase OS=Caenorhabditis elegans OX=6239 GN=sqv-4 PE=1 SV=1	1	7	1.93508	1.64239	1.23226	1.57107	1.96563	1.43736	0.792282	0.777458	0.775707	0.757173	0.867375	0.845441	0.956576	0.842401	-0.0640486	0.0744814	1.08744	0.290191	0.120939	0.537316
Q22866	Tropomyosin isoforms a/b/d/f	lev-11	sp|Q22866|TPM1_CAEEL Tropomyosin isoforms a/b/d/f OS=Caenorhabditis elegans OX=6239 GN=lev-11 PE=1 SV=1;tr|A0A0K3AUC0|A0A0K3AUC0_CAEEL Uncharacterized protein OS=Caenorhabditis elegans OX=6239 GN=lev-11 PE=1 SV=1	2	17	0.721072	0.984322	0.881106	0.685081	0.665195	0.624792	0.549956	0.743641	0.7703	0.645469	0.940422	0.898623	0.754954	0.0605096	-0.40554	1.21818	1.20841	0.291107	0.273109	0.535947
G5EBY0	RNA polymerase-associated protein RTF1 homolog	rtfo-1	sp|G5EBY0|RTF1_CAEEL RNA polymerase-associated protein RTF1 homolog OS=Caenorhabditis elegans OX=6239 GN=rtfo-1 PE=2 SV=1	1	2	0.874976	0.85754	0.715719	0.799915	0.828362	0.914419	1.61233	1.11124	0.954971	0.958685	1.06187	0.918683	0.965974	0.633269	-0.0499439	0.198412	0.862714	0.291144	-0.213046	0.535893
O16660		clec-10	tr|O16660|O16660_CAEEL C-type LECtin OS=Caenorhabditis elegans OX=6239 GN=clec-10 PE=1 SV=2	1	2	0.341862	0.583349	0.629329	0.338648	0.321881	0.35956	1.74991	1.97784	1.27506	2.16563	2.45231	1.58249	0.580523	0.118328	-0.784574	0.926914	1.23757	0.291919	0.307505	0.534738
O45241	Multifunctional methyltransferase subunit TRM112-like protein	C04H5.1	sp|O45241|TR112_CAEEL Multifunctional methyltransferase subunit TRM112-like protein OS=Caenorhabditis elegans OX=6239 GN=C04H5.1 PE=3 SV=1	1	5	1.10285	0.831244	0.749166	1.229	1.22867	1.0515	1.0545	0.795101	0.752805	0.925833	1.0059	1.03221	1.47811	0.0872445	0.563753	1.05926	1.26512	0.292869	0.339271	0.533326
G5ECL1			tr|G5ECL1|G5ECL1_CAEEL Uncharacterized protein OS=Caenorhabditis elegans OX=6239 GN=CELE_M05D6.2 PE=1 SV=1	1	6	0.667265	0.968611	0.925561	0.682302	1.01548	1.05159	0.860564	1.1561	1.22701	0.828495	0.9184	1.03532	1.09716	0.698709	0.133769	0.155704	0.794397	0.293107	-0.332067	0.532974
Q95XN6		lsm-6	tr|Q95XN6|Q95XN6_CAEEL Sm domain-containing protein OS=Caenorhabditis elegans OX=6239 GN=lsm-6 PE=1 SV=1	1	3	0.592812	0.539814	0.898521	0.667374	0.339835	0.882447	0.971458	1.08469	1.08665	1.41148	1.01053	1.16613	1.12578	0.819284	0.170919	0.0865653	1.07508	0.293164	0.104445	0.53289
G5EF99			tr|G5EF99|G5EF99_CAEEL SHSP domain-containing protein OS=Caenorhabditis elegans OX=6239 GN=CELE_ZK1128.7 PE=1 SV=1	1	2	0.666803	0.505452	0.521596	0.538735	0.39346	0.392033	1.40813	1.13705	1.28753	1.33139	1.0299	0.986959	0.754339	0.15641	-0.406715	0.805736	0.799906	0.293821	-0.322098	0.531918
O45293	Probable N-acetylgalactosaminyltransferase 8	gly-8	sp|O45293|GALT8_CAEEL Probable N-acetylgalactosaminyltransferase 8 OS=Caenorhabditis elegans OX=6239 GN=gly-8 PE=1 SV=1	1	7	1.86876	1.40309	1.37907	1.16718	0.984012	0.857016	1.46499	0.900464	0.809594	0.95344	0.751872	0.668852	0.701319	0.0402807	-0.511857	1.3949	0.834982	0.294978	-0.260183	0.530211
O18000		pes-9	tr|O18000|O18000_CAEEL M20_dimer domain-containing protein OS=Caenorhabditis elegans OX=6239 GN=pes-9 PE=1 SV=1	1	15	2.08703	1.62323	2.00094	1.19676	1.35626	1.32583	0.797245	0.647395	0.646851	0.808347	0.692366	0.825912	0.662601	0.0154011	-0.593787	1.81245	1.24861	0.296023	0.320328	0.528675
Q27526	Beta-galactosidase	bgal-1	tr|Q27526|Q27526_CAEEL Beta-galactosidase OS=Caenorhabditis elegans OX=6239 GN=bgal-1 PE=1 SV=2	1	5	1.0912	0.976612	1.178	0.55455	0.611914	0.724958	1.06979	0.805893	2.18305	2.46006	1.40169	2.07944	0.560772	0.00419621	-0.834513	2.37714	1.94379	0.296696	0.958873	0.527688
Q19057		acdh-12	tr|Q19057|Q19057_CAEEL Acyl CoA DeHydrogenase OS=Caenorhabditis elegans OX=6239 GN=acdh-12 PE=1 SV=1	1	17	2.26878	1.70055	1.96045	1.67862	1.45768	1.7471	0.794383	0.741771	0.721269	0.762494	0.702279	0.660494	0.856241	0.134026	-0.223912	0.87281	0.946759	0.296805	-0.0789302	0.527529
P48156	40S ribosomal protein S8	rps-8	sp|P48156|RS8_CAEEL 40S ribosomal protein S8 OS=Caenorhabditis elegans OX=6239 GN=rps-8 PE=3 SV=1;tr|V6CM07|V6CM07_CAEEL 40S ribosomal protein S8 OS=Caenorhabditis elegans OX=6239 GN=rps-8 PE=1 SV=1	2	9	1.77719	1.62289	1.4304	2.62885	2.45772	2.20414	0.871562	0.879903	0.842472	0.863774	0.899773	0.885858	1.51441	0.00670975	0.598757	2.17329	1.0164	0.297366	0.023473	0.526709
Q9U2F5		tiar-2	tr|Q9U2F5|Q9U2F5_CAEEL TIA-1/TIAL RNA binding protein homolog OS=Caenorhabditis elegans OX=6239 GN=tiar-2 PE=1 SV=1	1	1	1.2827	1.09188	0.839973	0.748746	0.687019	0.651371	1.33373	1.41632	1.31378	1.28305	1.37239	1.08604	0.62921	0.0458542	-0.668387	1.33862	0.961999	0.299527	-0.055892	0.523565
Q95Q11	28S ribosomal protein S7, mitochondrial	mrps-7	sp|Q95Q11|RT07_CAEEL 28S ribosomal protein S7, mitochondrial OS=Caenorhabditis elegans OX=6239 GN=mrps-7 PE=3 SV=2	1	4	1.46115	1.28153	1.10567	1.15652	1.51494	1.2848	0.923893	0.595776	0.804645	1.1297	0.86105	0.819607	1.00256	0.818383	0.00368538	0.0870433	1.0701	0.301041	0.0977438	0.521374
Q7KQ33			tr|Q7KQ33|Q7KQ33_CAEEL Uncharacterized protein OS=Caenorhabditis elegans OX=6239 GN=CELE_F23F1.10 PE=1 SV=1	1	3	0.72799	0.680555	0.587214	0.745725	0.615141	0.535971	0.659433	0.934467	0.657134	0.904694	1.04673	0.748177	0.903881	0.678234	-0.145795	0.16862	1.37193	0.301455	0.456204	0.520777
P90893	Putative serine protease F56F10.1	F56F10.1	sp|P90893|YM9I_CAEEL Putative serine protease F56F10.1 OS=Caenorhabditis elegans OX=6239 GN=F56F10.1 PE=1 SV=2	1	4	0.981026	0.991649	1.07635	0.800888	0.746186	0.813381	1.41338	1.31985	1.27502	1.13023	1.24048	1.36042	0.807633	0.0032814	-0.308229	2.48394	0.939868	0.301712	-0.0894694	0.520407
Q86B36		fars-1	tr|Q86B36|Q86B36_CAEEL Phenylalanine--tRNA ligase OS=Caenorhabditis elegans OX=6239 GN=fars-1 PE=1 SV=1;tr|Q9GYS8|Q9GYS8_CAEEL Phenylalanine--tRNA ligase OS=Caenorhabditis elegans OX=6239 GN=fars-1 PE=1 SV=1	2	2	1.26208	0.688735	0.827786	1.48033	0.805396	1.14587	1.58406	1.18482	1.12945	1.2101	0.876678	1.18002	1.38425	0.450146	0.469109	0.346647	0.995947	0.303509	-0.00585881	0.517829
G5ECG0		tac-1	sp|G5ECG0|TACC1_CAEEL Transforming acid coiled-coil-containing protein 1 OS=Caenorhabditis elegans OX=6239 GN=tac-1 PE=1 SV=1	1	3	0.715633	0.663965	0.740687	0.751986	0.616462	0.958408	1.21464	1.05833	1.25836	1.21685	0.979239	0.985409	1.0508	0.536454	0.0714852	0.270467	0.811276	0.304144	-0.301736	0.51692
Q9U263		set-26	sp|Q9U263|SET26_CAEEL Histone-lysine N-methyltransferase set-26 OS=Caenorhabditis elegans OX=6239 GN=set-26 PE=1 SV=3	1	9	0.736991	0.964578	0.772063	0.590428	0.694655	0.571928	1.14666	1.12033	1.07403	1.08214	1.30518	1.19206	0.764741	0.0628732	-0.386956	1.20153	1.06403	0.306271	0.0895328	0.513894
P91189		dnj-7	tr|P91189|P91189_CAEEL DNaJ domain (Prokaryotic heat shock protein) OS=Caenorhabditis elegans OX=6239 GN=dnj-7 PE=1 SV=1	1	5	1.52486	1.2804	1.3426	1.1644	1.08369	1.01302	0.784536	0.675057	0.691657	0.794938	0.79203	0.715098	0.807157	0.0257889	-0.309079	1.58857	1.14512	0.306686	0.195498	0.513307
G5ECV9	10-formyltetrahydrofolate dehydrogenase	alh-3	tr|G5ECV9|G5ECV9_CAEEL 10-formyltetrahydrofolate dehydrogenase OS=Caenorhabditis elegans OX=6239 GN=alh-3 PE=1 SV=1	1	17	2.55592	2.4283	2.28843	1.85796	1.72214	1.53918	0.559229	0.717401	0.648068	0.681454	0.673145	0.754048	0.709194	0.00397473	-0.495748	2.40069	1.05152	0.307655	0.072472	0.511937
O45011			tr|O45011|O45011_CAEEL Arginine kinase OS=Caenorhabditis elegans OX=6239 GN=CELE_W10C8.5 PE=1 SV=1;tr|O01854|O01854_CAEEL Arginine kinase OS=Caenorhabditis elegans OX=6239 GN=CELE_F32B5.1 PE=1 SV=2	2	21	2.11955	2.40999	2.41674	1.4418	1.31154	1.42097	0.662157	0.908043	0.75877	0.677629	0.700463	0.699257	0.589616	0.000952656	-0.762152	3.02106	0.921567	0.308236	-0.117839	0.511116
Q9N3D9		nduf-5	tr|Q9N3D9|Q9N3D9_CAEEL Complex I-15 kDa OS=Caenorhabditis elegans OX=6239 GN=nduf-5 PE=1 SV=1	1	3	1.41101	1.37562	1.16397	0.530112	0.420515	0.442905	0.501477	0.459321	0.500033	0.641605	0.539219	0.465095	0.321968	0.000532649	-1.63501		1.07837	0.309124	0.108849
Q21750		aagr-2	tr|Q21750|Q21750_CAEEL P-type domain-containing protein OS=Caenorhabditis elegans OX=6239 GN=aagr-2 PE=1 SV=3	1	6	0.930001	0.884413	0.803685	0.877122	0.732544	0.971731	0.770667	0.749454	0.754704	0.676804	0.951565	0.992663	0.991756	0.884062	-0.0119422	0.0535174	1.26085	0.310016	0.334391	0.508616
Q9XWP0		mrps-28	tr|Q9XWP0|Q9XWP0_CAEEL Mitochondrial Ribosomal Protein, Small OS=Caenorhabditis elegans OX=6239 GN=mrps-28 PE=1 SV=1	1	4	0.948733	0.963216	1.02447	1.60602	1.7677	1.59142	0.68032	0.622366	0.79047	0.866318	1.1598	0.628899	1.66735	0.000378245	0.737556	3.42223	1.2734	0.31007	0.348682	0.50854
O17622	UMP-CMP kinase 1	C29F7.3	sp|O17622|KCY1_CAEEL UMP-CMP kinase 1 OS=Caenorhabditis elegans OX=6239 GN=C29F7.3 PE=1 SV=1	1	4	0.739182	1.08343	0.581147	1.30485	0.690267	1.31627	1.48676	1.17869	1.13834	1.14014	1.22759	0.97263	1.76526	0.300215	0.819878	0.522567	0.967292	0.310191	-0.047977	0.508371
Q9XXR2			tr|Q9XXR2|Q9XXR2_CAEEL Transcellular chaperone signaling (X)cross tissue OS=Caenorhabditis elegans OX=6239 GN=txt-14 PE=1 SV=1	1	1	0.614516	0.754308	0.748299	0.303522	0.363193	0.456299	1.56363	1.55528	1.87224	1.95476	1.82234	1.67334	0.485358	0.00650828	-1.04288	2.18653	1.16545	0.311343	0.220892	0.506761
Q7JLJ0			tr|Q7JLJ0|Q7JLJ0_CAEEL FAD-binding PCMH-type domain-containing protein OS=Caenorhabditis elegans OX=6239 GN=CELE_F32D8.12 PE=1 SV=1;tr|Q8I4K2|Q8I4K2_CAEEL FAD-binding PCMH-type domain-containing protein OS=Caenorhabditis elegans OX=6239 GN=CELE_F32D8.12 PE	3	10	1.05759	1.06871	1.18687	1.21945	1.22408	1.06558	0.530281	0.420432	0.631608	0.606195	0.554822	0.653864	1.14105	0.381697	0.190361	0.418281	1.14316	0.313858	0.193027	0.503266
Q95XN2		mppa-1	sp|Q95XN2|MPPA_CAEEL Mitochondrial-processing peptidase subunit alpha OS=Caenorhabditis elegans OX=6239 GN=mppa-1 PE=3 SV=2	1	3	1.47313	1.49813	1.27928	2.41072	1.89271	2.18352	0.780477	1.20017	0.730499	0.605666	0.88762	0.61159	1.48223	0.0106959	0.567772	1.97078	0.783611	0.313879	-0.351791	0.503238
Q10008	Uncharacterized protein T19C3.2	T19C3.2	sp|Q10008|YSV2_CAEEL Uncharacterized protein T19C3.2 OS=Caenorhabditis elegans OX=6239 GN=T19C3.2 PE=4 SV=1	1	2	1.2623	0.936627	0.950337	1.07111	1.0526	1.17808	0.584105	0.663112	0.496122	0.538657	0.447086	0.555118	1.12709	0.676875	0.172597	0.169491	0.922193	0.314893	-0.116859	0.501837
P34385	Probable methylcrotonoyl-CoA carboxylase beta chain, mitochondrial	F02A9.4	sp|P34385|MCCB_CAEEL Probable methylcrotonoyl-CoA carboxylase beta chain, mitochondrial OS=Caenorhabditis elegans OX=6239 GN=F02A9.10 PE=3 SV=1	1	14	1.1429	1.09803	1.00525	0.891432	0.898025	0.844974	0.473698	0.666081	0.703863	0.575649	0.863202	0.790162	0.811849	0.00964585	-0.300716	2.01566	1.18629	0.315029	0.246451	0.501649
Q9UAQ6		rab-1	tr|Q9UAQ6|Q9UAQ6_CAEEL RAB family OS=Caenorhabditis elegans OX=6239 GN=rab-1 PE=1 SV=1	1	8	1.96486	1.64577	1.60958	0.846548	0.841445	0.914822	1.06147	1.10104	1.04396	1.05269	1.06167	1.01857	0.514379	0.00163672	-0.959097	2.78603	0.991728	0.315531	-0.0119832	0.500958
Q20122	Acyl carrier protein		tr|Q20122|Q20122_CAEEL Acyl carrier protein OS=Caenorhabditis elegans OX=6239 GN=CELE_F37C12.3 PE=1 SV=2	1	2	1.25282	1.24365	1.32084	1.52322	1.29943	1.42749	0.281277	0.355087	0.510892	0.360565	0.566876	0.542096	1.13942	0.105612	0.188299	0.976287	1.52666	0.316236	0.610376	0.499988
Q95Q18	Beta-lactamase-like protein 2 homolog	Y53F4B.39	sp|Q95Q18|LACB2_CAEEL Beta-lactamase-like protein 2 homolog OS=Caenorhabditis elegans OX=6239 GN=Y53F4B.39 PE=3 SV=1	1	4	0.679145	0.649924	0.808044	1.06426	1.08936	1.15702	1.00419	0.774158	0.758163	1.12791	0.819089	1.0007	1.60402	0.00219747	0.681694	2.65808	1.29263	0.31631	0.370308	0.499887
Q93204	Glutathione peroxidase	gpx-5	tr|Q93204|Q93204_CAEEL Glutathione peroxidase OS=Caenorhabditis elegans OX=6239 GN=gpx-5 PE=1 SV=3	2	3	0.762998	0.409912	0.412257	0.440191	0.327629	0.319821	1.08284	0.512654	0.5015	1.92139	0.813197	0.797429	0.79472	0.250727	-0.331481	0.600798	1.58625	0.316956	0.665621	0.499002
Q9N357			tr|Q9N357|Q9N357_CAEEL Thioredoxin domain-containing protein OS=Caenorhabditis elegans OX=6239 GN=CELE_Y55F3AR.2 PE=1 SV=2	1	2	1.55239	1.4559	1.35269	0.691053	0.552965	0.489721	0.887127	0.925335	0.910726	0.981483	0.709715	0.730125	0.379811	0.000452439	-1.39665		0.801695	0.317087	-0.318875
Q9BPN9			tr|Q9BPN9|Q9BPN9_CAEEL Uncharacterized protein OS=Caenorhabditis elegans OX=6239 GN=CELE_Y92H12BR.2 PE=1 SV=1	1	1	0.559709	0.47936	0.451493	0.497191	0.456786	0.359184	1.76134	1.40721	1.40097	1.82106	1.79397	1.49571	0.952908	0.321021	-0.069591	0.493467	1.27483	0.317966	0.35031	0.49762
Q9N384	Galectin	lec-6	tr|Q9N384|Q9N384_CAEEL Galectin OS=Caenorhabditis elegans OX=6239 GN=lec-6 PE=1 SV=1	1	5	1.13781	0.967314	0.910367	0.837003	0.807677	0.746215	1.42781	1.1786	1.09715	1.24405	1.0008	1.03	0.834969	0.0469953	-0.260206	1.32795	0.873913	0.31872	-0.194438	0.49659
P41994	Probable-ribose 5-phosphate isomerase	rpia-1	sp|P41994|RPIA_CAEEL Probable-ribose 5-phosphate isomerase OS=Caenorhabditis elegans OX=6239 GN=rpia-1 PE=3 SV=1	1	4	0.857762	0.797262	0.785417	1.1187	1.07303	1.05032	0.302636	0.511037	0.563303	0.490615	0.520153	0.788725	1.34589	0.000889923	0.428564	3.05065	1.01784	0.318876	0.0255072	0.496378
Q9XTI0	Probable 3-hydroxyisobutyrate dehydrogenase, mitochondrial	B0250.5	sp|Q9XTI0|3HIDH_CAEEL Probable 3-hydroxyisobutyrate dehydrogenase, mitochondrial OS=Caenorhabditis elegans OX=6239 GN=B0250.5 PE=3 SV=1	1	4	0.907347	1.30296	1.40694	0.924039	1.86523	2.19334	1.28558	1.00438	1.03186	1.1772	1.15714	1.37235	1.43153	0.328913	0.517556	0.482919	1.14085	0.318883	0.190112	0.496368
Q18806		rig-3	sp|Q18806|RIG3_CAEEL Neuronal immunoglobulin domain-containing protein rig-3 OS=Caenorhabditis elegans OX=6239 GN=rig-3 PE=1 SV=1	1	8	0.770793	0.69594	1.04116	0.660569	0.66551	0.59315	0.952308	0.940942	0.895336	0.723686	0.981882	0.819124	0.857	0.141759	-0.222634	0.84845	0.870536	0.31899	-0.200023	0.496223
Q93545			tr|Q93545|Q93545_CAEEL Uncharacterized protein OS=Caenorhabditis elegans OX=6239 GN=CELE_F20G2.2 PE=1 SV=1	1	8	1.43136	1.00394	0.96427	1.46445	1.35466	1.05633	0.763929	0.851572	1.03286	0.605196	0.655062	0.94087	1.34935	0.457164	0.432265	0.339928	0.769239	0.319221	-0.378495	0.495909
Q09246	Uncharacterized protein C28H8.8	C28H8.8	sp|Q09246|YP98_CAEEL Uncharacterized protein C28H8.8 OS=Caenorhabditis elegans OX=6239 GN=C28H8.8 PE=4 SV=3	1	1	1.39539	1.7977	2.78415	1.43592	0.953176	1.50578	2.25821	0.710563	0.751962	2.9867	1.19803	2.00843	0.798755	0.19593	-0.324176	0.7079	2.67091	0.319516	1.41733	0.495507
Q86S24		unc-23	tr|Q86S24|Q86S24_CAEEL BAG domain-containing protein OS=Caenorhabditis elegans OX=6239 GN=unc-23 PE=1 SV=1;tr|Q5TKA9|Q5TKA9_CAEEL BAG domain-containing protein OS=Caenorhabditis elegans OX=6239 GN=unc-23 PE=1 SV=1;tr|O61980|O61980_CAEEL BAG domain-containi	3	8	0.697227	0.6508	0.749345	1.21133	1.04191	1.29429	0.664655	1.07708	0.805992	0.511033	0.858608	0.640464	1.73736	0.00370379	0.796896	2.43135	0.794629	0.31976	-0.331647	0.495176
C0Z1Y9			tr|C0Z1Y9|C0Z1Y9_CAEEL ANK_REP_REGION domain-containing protein OS=Caenorhabditis elegans OX=6239 GN=CELE_F40G9.17 PE=1 SV=1	1	3	0.948776	0.937901	0.832195	0.88609	0.914807	0.902964	1.21592	1.01477	0.941241	1.26376	1.17847	1.06815	0.962751	0.901869	-0.0547661	0.0448565	1.16132	0.321185	0.215759	0.493244
Q19437		upb-1	tr|Q19437|Q19437_CAEEL CN hydrolase domain-containing protein OS=Caenorhabditis elegans OX=6239 GN=upb-1 PE=1 SV=1	1	11	2.14574	1.73074	1.95699	1.4776	1.58782	1.81335	1.14995	1.00104	1.12458	1.14298	1.11206	1.19863	0.811359	0.109991	-0.301587	0.958641	1.01637	0.321403	0.0234198	0.49295
F0IWS9			tr|F0IWS9|F0IWS9_CAEEL N-acetyltransferase domain-containing protein OS=Caenorhabditis elegans OX=6239 GN=CELE_R13D11.4 PE=1 SV=1;tr|A0A0K3AVU3|A0A0K3AVU3_CAEEL N-acetyltransferase domain-containing protein OS=Caenorhabditis elegans OX=6239 GN=CELE_R13D11.	3	3	1.37858	0.938394	0.614299	1.20908	1.27558	1.12458	1.61918	1.24964	0.87558	2.5224	1.37376	1.34927	1.28846	0.373438	0.365649	0.427782	1.09933	0.321441	0.136625	0.492898
O02482	Transcription factor unc-37	unc-37	sp|O02482|UNC37_CAEEL Transcription factor unc-37 OS=Caenorhabditis elegans OX=6239 GN=unc-37 PE=1 SV=1	1	4	1.10072	0.721579	0.73983	0.89231	0.754523	0.721549	1.14301	1.33714	1.33412	1.18794	1.64286	1.48207	1.01986	0.655191	0.028371	0.183632	1.11089	0.323905	0.151721	0.489582
G5EF37		pat-10	tr|G5EF37|G5EF37_CAEEL Paralysed Arrest at Two-fold OS=Caenorhabditis elegans OX=6239 GN=pat-10 PE=1 SV=1	1	6	1.33463	1.62464	1.42872	1.09554	0.879206	0.97797	1.14802	1.34691	1.25655	1.19201	1.77891	1.39182	0.684507	0.0106635	-0.546864	1.9721	1.10765	0.324701	0.147505	0.488516
G5EFQ8		smn-1	tr|G5EFQ8|G5EFQ8_CAEEL SMN protein OS=Caenorhabditis elegans OX=6239 GN=smn-1 PE=1 SV=1;tr|G5EC16|G5EC16_CAEEL Survival motor neuron protein OS=Caenorhabditis elegans OX=6239 GN=smn-1 PE=1 SV=1	2	1	0.499115	0.540642	0.471791	0.718772	0.913489	0.748342	1.20731	1.96841	1.27693	0.791274	1.38274	1.26239	1.49934	0.0104946	0.584326	1.97903	0.988611	0.325663	-0.0165248	0.487232
A0A486WUN2	Kinesin-like protein	klp-12	tr|A0A486WUN2|A0A486WUN2_CAEEL WD_REPEATS_REGION domain-containing protein OS=Caenorhabditis elegans OX=6239 GN=klp-12 PE=1 SV=1;tr|G5EFJ0|G5EFJ0_CAEEL Kinesin-like protein OS=Caenorhabditis elegans OX=6239 GN=klp-12 PE=1 SV=1;tr|G5EGS3|G5EGS3_CAEEL Kinesi	4	6	1.07131	1.21002	1.23088	1.45414	1.51723	1.78758	1.4302	1.04654	1.04397	1.18984	0.974086	0.755674	1.25389	0.0217804	0.326406	1.66193	0.930764	0.326535	-0.103512	0.48607
U4PMG8	DNA-directed RNA polymerase subunit	rpc-11	tr|U4PMG8|U4PMG8_CAEEL TFIIS-type domain-containing protein OS=Caenorhabditis elegans OX=6239 GN=rpc-11 PE=1 SV=1;tr|Q9N4B7|Q9N4B7_CAEEL DNA-directed RNA polymerase subunit OS=Caenorhabditis elegans OX=6239 GN=rpc-11 PE=1 SV=1	2	1	0.358642	0.385721	0.31616	0.713513	0.6423	0.672742	1.31181	1.05137	1.16265	1.30672	1.2234	1.26085	1.8758	0.000366434	0.907509	3.436	1.08446	0.326989	0.116978	0.485467
Q9BL36			tr|Q9BL36|Q9BL36_CAEEL Uncharacterized protein OS=Caenorhabditis elegans OX=6239 GN=CELE_Y71H2AM.6 PE=1 SV=1;tr|B5D5N5|B5D5N5_CAEEL Uncharacterized protein OS=Caenorhabditis elegans OX=6239 GN=CELE_Y71H2AM.6 PE=1 SV=1	2	2	1.12736	0.741394	0.850856	2.29757	2.00811	1.90544	0.525955	1.49495	1.39375	1.06334	0.608969	0.591274	2.36011	0.00209338	1.23886		0.436928	0.327354	-1.19453
Q9N537		szy-2	tr|Q9N537|Q9N537_CAEEL Suppressor of ZYg-1 OS=Caenorhabditis elegans OX=6239 GN=szy-2 PE=1 SV=2	1	6	0.607283	0.533339	0.46623	0.702854	0.704712	0.747355	1.15578	0.810259	0.80358	1.16181	0.968204	1.07013	1.32132	0.0134334	0.401983	1.87181	1.32073	0.328428	0.401333	0.483559
O45181			tr|O45181|O45181_CAEEL RRM domain-containing protein OS=Caenorhabditis elegans OX=6239 GN=CELE_K07H8.10 PE=1 SV=1	1	12	0.332309	0.462116	0.367465	0.535195	0.645579	0.587046	1.25515	1.0772	1.16227	1.34269	1.16244	1.23394	1.59755	0.0158096	0.675865	1.80108	1.06166	0.329185	0.086321	0.48256
O62051		srz-29	tr|O62051|O62051_CAEEL Serpentine Receptor, class Z OS=Caenorhabditis elegans OX=6239 GN=srz-29 PE=4 SV=2	1	1	0.797517	1.01087	0.978362	0.778007	1.22889	1.01754	1.01358	0.61298	0.782029	0.110582	0.625525	0.849662	1.04004	0.616598	0.0566432	0.209998	0.799875	0.330261	-0.322153	0.481143
Q18032			tr|Q18032|Q18032_CAEEL Uncharacterized protein OS=Caenorhabditis elegans OX=6239 GN=C15H9.9 PE=1 SV=1	1	2	1.24283	1.07301	0.987436	0.601627	0.881493	0.728243	1.17784	1.05314	0.873562	1.01567	0.923491	0.815992	0.678692	0.029989	-0.559172	1.52304	0.876897	0.331538	-0.189521	0.479467
H2KZA5			tr|H2KZA5|H2KZA5_CAEEL Uncharacterized protein OS=Caenorhabditis elegans OX=6239 GN=CELE_R148.3 PE=1 SV=1;tr|Q8ITY8|Q8ITY8_CAEEL Uncharacterized protein OS=Caenorhabditis elegans OX=6239 GN=CELE_R148.3 PE=1 SV=1	2	5	1.74069	1.54398	1.22762	1.06618	0.913131	0.898427	1.37182	1.13262	0.853302	1.1702	0.782471	0.728176	0.591414	0.0264998	-0.757761	1.57676	0.690853	0.331798	-0.533549	0.479127
P34446	Integrin alpha pat-2	pat-2	sp|P34446|PAT2_CAEEL Integrin alpha pat-2 OS=Caenorhabditis elegans OX=6239 GN=pat-2 PE=1 SV=1	1	4	1.02324	0.978449	0.913687	0.687009	0.573723	0.610273	1.39646	1.22369	1.17926	1.01797	1.05014	1.33372	0.623715	0.00164827	-0.681041	2.78297	0.858174	0.332161	-0.220658	0.478651
Q95QL1			tr|Q95QL1|Q95QL1_CAEEL Lipase_GDSL domain-containing protein OS=Caenorhabditis elegans OX=6239 GN=CELE_F13H8.11 PE=1 SV=1	1	8	0.87945	0.755236	0.842554	0.523587	0.573179	0.572799	1.1897	0.97762	1.09107	1.13616	1.13646	1.19971	0.679837	0.00262062	-0.55674	2.5816	1.0416	0.332963	0.0588059	0.477604
Q9U2J6			tr|Q9U2J6|Q9U2J6_CAEEL Aldo_ket_red domain-containing protein OS=Caenorhabditis elegans OX=6239 GN=CELE_Y39G8B.1 PE=1 SV=1	1	11	1.26724	1.16728	1.34096	2.30628	1.59248	1.73197	1.36518	0.881639	1.36381	1.08062	0.982545	1.00743	1.36672	0.0509053	0.45072	1.29324	0.738684	0.333016	-0.43697	0.477535
G1K108		atgp-2	tr|G1K108|G1K108_CAEEL Aamy domain-containing protein OS=Caenorhabditis elegans OX=6239 GN=atgp-2 PE=1 SV=1;tr|O45298|O45298_CAEEL Aamy domain-containing protein OS=Caenorhabditis elegans OX=6239 GN=atgp-2 PE=1 SV=2	2	2	0.940748	0.66441	0.993682	0.535189	0.474799	0.523912	1.92863	1.3628	1.97107	1.73234	1.39529	1.38805	0.55691	0.0267473	-0.844484	1.57272	0.723463	0.333603	-0.467008	0.47677
Q65XX9		mvk-1	tr|Q65XX9|Q65XX9_CAEEL MeValonate Kinase OS=Caenorhabditis elegans OX=6239 GN=mvk-1 PE=1 SV=1	1	10	0.963894	0.816691	0.873235	1.33189	1.12059	0.645386	1.01052	0.724525	1.16146	0.78526	0.537236	0.978195	1.28326	0.515008	0.359816	0.288186	0.777083	0.333773	-0.363859	0.476549
Q9NAB3		gst-27	tr|Q9NAB3|Q9NAB3_CAEEL Glutathione S-Transferase OS=Caenorhabditis elegans OX=6239 GN=gst-27 PE=1 SV=1	1	7	2.47654	2.03059	1.77213	2.55449	2.43574	1.99509	0.782553	0.729793	0.68601	0.717036	0.613487	0.720336	1.19953	0.427818	0.262463	0.368741	0.98252	0.334337	-0.0254409	0.475816
Q966M6	Lariat debranching enzyme	dbr-1	sp|Q966M6|DBR1_CAEEL Lariat debranching enzyme OS=Caenorhabditis elegans OX=6239 GN=dbr-1 PE=3 SV=2	1	6	1.19927	0.896753	0.961075	1.04396	1.16278	1.57298	1.51016	1.18938	1.26176	1.25289	1.65957	1.56389	1.20987	0.262366	0.274853	0.581093	1.23945	0.334372	0.309697	0.47577
Q8MXJ7	Aldehyde dehydrogenase	alh-4	tr|Q8MXJ7|Q8MXJ7_CAEEL Aldehyde dehydrogenase OS=Caenorhabditis elegans OX=6239 GN=alh-4 PE=1 SV=1;tr|O16518|O16518_CAEEL Aldehyde dehydrogenase OS=Caenorhabditis elegans OX=6239 GN=alh-4 PE=1 SV=2;tr|Q86S57|Q86S57_CAEEL Aldehyde dehydrogenase OS=Caenorhab	4	5	1.30098	1.10014	0.986885	0.902	0.692888	0.667511	1.43989	1.13318	1.15438	1.27842	0.985821	1.01731	0.629816	0.033656	-0.666998	1.47294	0.88126	0.334499	-0.18236	0.475605
G5EEI5	Basement membrane proteoglycan	unc-52	tr|G5EEI5|G5EEI5_CAEEL Basement membrane proteoglycan OS=Caenorhabditis elegans OX=6239 GN=unc-52 PE=1 SV=2;sp|Q06561|UNC52_CAEEL Basement membrane proteoglycan OS=Caenorhabditis elegans OX=6239 GN=unc-52 PE=1 SV=2;tr|A0A1T5HUZ1|A0A1T5HUZ1_CAEEL Basement m	10	49	1.04878	1.0086	0.936129	0.431502	0.374278	0.442349	0.532439	0.472444	0.552917	0.503534	0.433651	0.508455	0.427821	0.000119347	-1.22492	3.92319	0.945712	0.335174	-0.080527	0.47473
Q17556			tr|Q17556|Q17556_CAEEL NAD(P)-bd_dom domain-containing protein OS=Caenorhabditis elegans OX=6239 GN=C01F1.3 PE=1 SV=1	2	12	3.21131	3.03048	2.78226	1.95963	2.1716	1.97657	0.720264	0.594304	0.57098	0.69326	0.696754	0.653839	0.65223	0.00236704	-0.616547	2.62579	1.16651	0.336559	0.222195	0.472939
D3YT45			tr|D3YT45|D3YT45_CAEEL Uncharacterized protein OS=Caenorhabditis elegans OX=6239 GN=C39E9.8 PE=1 SV=1;tr|Q18541|Q18541_CAEEL Uncharacterized protein OS=Caenorhabditis elegans OX=6239 GN=C39E9.8 PE=1 SV=2;tr|B3GWC9|B3GWC9_CAEEL Uncharacterized protein OS=Ca	4	4	0.684393	0.823407	0.528909	0.823922	0.659754	0.601845	1.21386	1.1801	1.13055	1.25678	1.19804	1.17957	0.963998	0.887515	-0.0528977	0.0518242	1.01521	0.336586	0.0217767	0.472904
O44782	Major sperm protein	vpr-1	tr|O44782|O44782_CAEEL Major sperm protein OS=Caenorhabditis elegans OX=6239 GN=vpr-1 PE=1 SV=1	1	4	0.863427	0.846305	0.885346	0.820611	0.817003	0.712512	1.09749	0.994199	1.13181	0.983968	1.08506	0.978022	0.946233	0.0932059	-0.0797327	1.03056	0.896558	0.3373	-0.157531	0.471983
Q03598	Ubiquitin-fold modifier-conjugating enzyme 1	C40H1.6	sp|Q03598|UFC1_CAEEL Ubiquitin-fold modifier-conjugating enzyme 1 OS=Caenorhabditis elegans OX=6239 GN=ufc-1 PE=1 SV=1	1	4	0.90234	0.934362	0.693864	1.19135	1.25043	1.07569	1.27305	1.01247	1.48747	0.868895	1.02045	1.28515	1.32029	0.0226191	0.400853	1.64552	0.801576	0.337976	-0.319089	0.471114
Q9U302	Polyadenylate-binding protein	pab-1	tr|Q9U302|Q9U302_CAEEL Polyadenylate-binding protein OS=Caenorhabditis elegans OX=6239 GN=pab-1 PE=1 SV=1	1	12	0.706665	0.772313	0.73317	2.39179	1.45107	2.50438	0.602454	0.824969	0.730613	0.522509	0.758133	0.559533	3.26226	0.0145999	1.70587		0.76584	0.338345	-0.384884
Q20330		ifo-1	tr|Q20330|Q20330_CAEEL Intermediate Filament Organize OS=Caenorhabditis elegans OX=6239 GN=ifo-1 PE=1 SV=2	1	7	0.963086	0.753818	0.695974	0.679194	0.714304	0.66854	1.27463	0.845081	1.08923	1.29986	1.25661	1.10241	0.901005	0.228379	-0.150394	0.641344	1.15367	0.338436	0.206232	0.470524
Q21215	Guanine nucleotide-binding protein subunit beta-2-like 1	rack-1	sp|Q21215|GBLP_CAEEL Guanine nucleotide-binding protein subunit beta-2-like 1 OS=Caenorhabditis elegans OX=6239 GN=rack-1 PE=1 SV=3	1	9	1.34707	1.40833	1.28988	2.62223	2.2799	3.25951	0.934923	0.925065	0.714018	0.698207	0.883353	0.674923	1.94662	0.00899169	0.960974	2.04616	0.754766	0.339456	-0.405899	0.469216
Q93831			tr|Q93831|Q93831_CAEEL NADH dehydrogenase [ubiquinone] 1 beta subcomplex subunit 10 OS=Caenorhabditis elegans OX=6239 GN=CELE_F59C6.5 PE=1 SV=1	1	5	1.81628	1.45586	1.39342	0.450766	0.442799	0.479969	0.918707	0.82499	0.7804	1.17434	1.07451	0.730639	0.309622	0.00115262	-1.69142		1.30245	0.34055	0.381228
Q9TXP0	40S ribosomal protein S27	rps-27	sp|Q9TXP0|RS27_CAEEL 40S ribosomal protein S27 OS=Caenorhabditis elegans OX=6239 GN=rps-27 PE=1 SV=3	1	2	1.35301	1.32495	1.20076	1.75231	2.02454	1.63592	1.07213	1.2389	1.13018	1.34133	0.614828	0.742062	1.32255	0.0146838	0.403319	1.83316	0.656585	0.340815	-0.606945	0.467481
Q9N5R9	FACT complex subunit spt-16	spt-16	sp|Q9N5R9|SPT16_CAEEL FACT complex subunit spt-16 OS=Caenorhabditis elegans OX=6239 GN=spt-16 PE=1 SV=1	1	8	1.05206	0.891964	0.944193	1.12456	0.929181	0.926445	1.12587	1.0427	1.04623	1.0027	1.00849	1.08253	0.984101	0.723551	-0.0231211	0.140531	0.963923	0.34113	-0.0530106	0.46708
Q9N4A7	Protein SEC13 homolog	npp-20	sp|Q9N4A7|SEC13_CAEEL Protein SEC13 homolog OS=Caenorhabditis elegans OX=6239 GN=npp-20 PE=1 SV=1	1	4	0.851861	0.448142	0.46333	1.25128	0.787369	0.71168	1.16128	2.03415	1.77474	1.03232	1.53883	1.42491	1.69937	0.199447	0.764999	0.700172	0.802884	0.341196	-0.316736	0.466996
G5EDZ2		umps-1	sp|G5EDZ2|UMPS_CAEEL Uridine 5-monophosphate synthase OS=Caenorhabditis elegans OX=6239 GN=umps-1 PE=1 SV=1	1	9	0.979157	0.859205	0.871282	1.07795	1.07646	1.05286	1.00964	0.938983	0.977346	1.1492	1.04913	0.936475	1.23549	0.0131103	0.305083	1.88239	1.07345	0.34286	0.102255	0.464883
Q18158		swm-1	sp|Q18158|SWM1_CAEEL Serine protease inhibitor swm-1 OS=Caenorhabditis elegans OX=6239 GN=swm-1 PE=1 SV=1	1	1	0.403148	0.42429	0.729487	0.50102	0.306249	0.785228	0.907511	0.846545	1.16447	0.998392	1.02694	1.5077	1.18084	0.949092	0.239819	0.0226917	1.1316	0.345704	0.178364	0.461296
Q20964		lys-4;lys-10	tr|Q20964|Q20964_CAEEL LYSozyme OS=Caenorhabditis elegans OX=6239 GN=lys-4 PE=1 SV=1;tr|O61518|O61518_CAEEL LYSozyme OS=Caenorhabditis elegans OX=6239 GN=lys-10 PE=4 SV=1	2	4	3.0267	2.15009	2.02228	3.18386	3.44106	2.16404	0.322923	0.1086	0.383784	0.379238	0.301783	0.425461	1.4808	0.350389	0.56638	0.455449	1.17439	0.345887	0.231912	0.461066
Q21342		eak-7	tr|Q21342|Q21342_CAEEL TLDc domain-containing protein OS=Caenorhabditis elegans OX=6239 GN=eak-7 PE=1 SV=1	1	4	1.0068	1.33538	1.22906	0.838232	1.16016	1.0833	1.17074	1.60322	1.44886	1.04818	1.30555	1.36017	0.881404	0.299712	-0.182125	0.523296	0.901088	0.34599	-0.150261	0.460937
Q9U3N5	Putative selT-like protein C35C5.3	C35C5.3	sp|Q9U3N5|SELT1_CAEEL Thioredoxin reductase-like selenoprotein T homolog selt-1.1 OS=Caenorhabditis elegans OX=6239 GN=selt-1.1 PE=2 SV=2	1	2	0.920408	1.07292	1.12693	0.556923	0.744709	0.680529	1.5011	1.18218	1.65295	1.10767	1.41557	1.28594	0.634278	0.0101821	-0.656813	1.99216	0.856664	0.346883	-0.223198	0.459817
H2KZ22		wip-1	tr|H2KZ22|H2KZ22_CAEEL WH2 domain-containing protein OS=Caenorhabditis elegans OX=6239 GN=wip-1 PE=1 SV=1;tr|Q8WT46|Q8WT46_CAEEL WH2 domain-containing protein OS=Caenorhabditis elegans OX=6239 GN=wip-1 PE=1 SV=2	2	6	0.520749	0.607922	0.721424	0.905129	0.82968	0.72822	0.766505	0.869808	1.07157	1.1259	1.09955	0.869127	1.36478	0.0577484	0.44867	1.23846	1.26412	0.347299	0.338138	0.459297
Q9U1Q2	Glucose-6-phosphate isomerase	gpi-1	tr|Q9U1Q2|Q9U1Q2_CAEEL Glucose-6-phosphate isomerase OS=Caenorhabditis elegans OX=6239 GN=gpi-1 PE=1 SV=1;tr|Q7K707|Q7K707_CAEEL Glucose-6-phosphate isomerase OS=Caenorhabditis elegans OX=6239 GN=gpi-1 PE=1 SV=1	3	15	1.94656	1.96247	2.33165	1.97937	2.03791	2.3037	0.612062	0.878411	0.748147	0.761207	0.916293	0.843771	1.03844	0.875706	0.0544181	0.0576414	1.12781	0.349436	0.17353	0.456633
O61199	2-oxoglutarate dehydrogenase, mitochondrial	ogdh-1	sp|O61199|ODO1_CAEEL 2-oxoglutarate dehydrogenase, mitochondrial OS=Caenorhabditis elegans OX=6239 GN=ogdh-1 PE=1 SV=2	1	22	1.84069	1.91451	1.75256	2.39403	2.33705	2.05167	1.05304	0.976504	1.12719	1.02346	1.12094	1.33665	1.26966	0.0213841	0.344443	1.66991	1.06448	0.350018	0.0901518	0.45591
D3YT36	Pyruvate kinase	pyk-2	tr|D3YT36|D3YT36_CAEEL Pyruvate kinase OS=Caenorhabditis elegans OX=6239 GN=pyk-2 PE=1 SV=1;tr|Q23539|Q23539_CAEEL Pyruvate kinase OS=Caenorhabditis elegans OX=6239 GN=pyk-2 PE=1 SV=2;tr|D3YT37|D3YT37_CAEEL Pyruvate kinase OS=Caenorhabditis elegans OX=6239	3	12	1.13033	1.20288	1.21975	1.05835	0.99297	1.06328	0.718444	0.779273	0.696536	0.770387	0.774371	0.736665	0.879843	0.0147678	-0.184681	1.83068	1.0723	0.350091	0.100708	0.455819
Q2L6Y6			tr|Q2L6Y6|Q2L6Y6_CAEEL HATPase_c domain-containing protein OS=Caenorhabditis elegans OX=6239 GN=hsp-75 PE=1 SV=1	1	5	0.899797	1.20783	0.981659	0.981458	1.92181	1.49662	0.863275	1.08289	0.889319	0.976664	0.741728	0.804442	1.52458	0.202685	0.608412	0.693179	0.90456	0.350347	-0.144712	0.455502
Q9XW16	Profilin-1	pfn-1	sp|Q9XW16|PROF1_CAEEL Profilin-1 OS=Caenorhabditis elegans OX=6239 GN=pfn-1 PE=2 SV=1	1	8	0.488051	0.545333	0.503469	0.957155	0.830671	0.923997	0.807949	0.988064	0.831743	0.639881	0.947132	0.692339	1.83526	0.000706337	0.875985	3.15099	0.832396	0.352303	-0.264658	0.453084
Q95XX6			tr|Q95XX6|Q95XX6_CAEEL Uncharacterized protein OS=Caenorhabditis elegans OX=6239 GN=CELE_Y54G2A.32 PE=1 SV=1	1	4	1.78218	1.84533	1.50615	0.67649	0.728288	0.660459	1.43837	1.05213	1.03428	1.21737	1.3827	1.37337	0.379585	0.000648408	-1.3975		1.30532	0.352608	0.384401
G5ED29		atx-2	sp|G5ED29|ATX2_CAEEL Ataxin-2 homolog OS=Caenorhabditis elegans OX=6239 GN=atx-2 PE=1 SV=1;tr|D4PH96|D4PH96_CAEEL LsmAD domain-containing protein OS=Caenorhabditis elegans OX=6239 GN=atx-2 PE=1 SV=2	2	8	0.670074	0.847353	0.810206	0.974645	1.02966	1.05166	0.763402	0.931799	0.678182	0.848235	0.817447	1.00476	1.27086	0.0143712	0.345811	1.84251	1.11112	0.353498	0.152021	0.451613
Q23400	Probable RNA 3-terminal phosphate cyclase-like protein	ZK1127.5	sp|Q23400|RCL1_CAEEL Probable RNA 3-terminal phosphate cyclase-like protein OS=Caenorhabditis elegans OX=6239 GN=ZK1127.5 PE=3 SV=2	1	4	0.712497	0.678074	1.44745	1.74863	1.61167	0.936137	1.1633	1.60412	1.51055	1.17492	1.1923	1.4209	2.262	0.242728	1.1776	0.614881	0.789316	0.353689	-0.341325	0.451379
G5EDV3		cey-4	tr|G5EDV3|G5EDV3_CAEEL CSP domain-containing protein OS=Caenorhabditis elegans OX=6239 GN=cey-4 PE=1 SV=1	1	13	0.828649	0.657032	0.913828	1.38748	1.47624	1.18547	0.686149	0.69652	0.833288	0.612813	0.732868	0.685146	1.67439	0.00862557	0.743637	2.06421	0.98367	0.353699	-0.0237532	0.451366
Q9BKP8			tr|Q9BKP8|Q9BKP8_CAEEL Uncharacterized protein OS=Caenorhabditis elegans OX=6239 GN=C17F4.7 PE=1 SV=1	1	5	0.596354	0.555392	0.563485	0.678534	0.469079	0.784259	1.19337	1.62588	1.38235	1.2771	1.1635	1.33722	1.20417	0.482816	0.268044	0.316218	0.923866	0.354945	-0.114244	0.449839
Q09979		dhs-6	tr|Q09979|Q09979_CAEEL SCP2 domain-containing protein OS=Caenorhabditis elegans OX=6239 GN=dhs-6 PE=1 SV=3	2	11	1.64734	1.52318	1.8202	1.72146	1.45208	1.83965	0.638531	0.961315	0.697079	0.844839	0.933716	0.843296	1.045	0.960862	0.0634971	0.017339	1.21197	0.355185	0.277354	0.449545
A7DT45		oxy-5	tr|A7DT45|A7DT45_CAEEL Uncharacterized protein OS=Caenorhabditis elegans OX=6239 GN=oxy-5 PE=1 SV=1	1	1	0.812528	0.803968	0.714912	0.813648	0.785626	0.795883	0.945107	0.972969	0.914495	1.09692	0.89666	1.03097	0.989944	0.546133	-0.0145814	0.262701	1.09085	0.355404	0.125456	0.449278
Q9U1Q7		emb-4	tr|Q9U1Q7|Q9U1Q7_CAEEL Uncharacterized protein OS=Caenorhabditis elegans OX=6239 GN=emb-4 PE=1 SV=4;tr|I2HAI1|I2HAI1_CAEEL Uncharacterized protein OS=Caenorhabditis elegans OX=6239 GN=emb-4 PE=1 SV=1	4	8	1.06526	0.754016	1.168	1.38088	1.12906	0.825281	1.59275	1.8933	1.07593	1.06487	1.02068	1.55649	1.05989	0.598676	0.0839213	0.222808	0.668572	0.355882	-0.580846	0.448694
P91423			tr|P91423|P91423_CAEEL Uncharacterized protein OS=Caenorhabditis elegans OX=6239 GN=CELE_T03F1.11 PE=1 SV=2	1	6	0.649558	0.714934	0.727805	0.731668	0.803008	0.805998	0.721561	0.692712	0.587907	0.839098	0.836595	0.60118	1.12319	0.0732931	0.167604	1.13494	1.20771	0.360401	0.272273	0.443214
Q20166		cpin-1	tr|Q20166|Q20166_CAEEL Amidohydro-rel domain-containing protein OS=Caenorhabditis elegans OX=6239 GN=cpin-1 PE=1 SV=2	1	8	2.00023	2.16229	1.61842	1.3263	1.31224	0.871439	1.18445	1.11637	0.975877	1.28246	1.26757	1.03634	0.656046	0.0261799	-0.608132	1.58203	1.13543	0.36284	0.183243	0.440284
Q7JLZ9			tr|Q7JLZ9|Q7JLZ9_CAEEL Uncharacterized protein OS=Caenorhabditis elegans OX=6239 GN=CELE_T24B8.3 PE=1 SV=1;tr|Q22719|Q22719_CAEEL Uncharacterized protein OS=Caenorhabditis elegans OX=6239 GN=CELE_T24B8.3 PE=1 SV=2	2	1	0.485097	0.473948	0.776601	0.596041	0.635961	0.874588	0.643089	0.581516	0.814088	0.99939	0.65529	0.762889	1.311	0.401378	0.390666	0.396446	1.18629	0.363125	0.246454	0.439944
H2L2C4	Cuticle collagen 1	sqt-3;col-109;col-97;col-43	tr|H2L2C4|H2L2C4_CAEEL Cuticle collagen 1 OS=Caenorhabditis elegans OX=6239 GN=sqt-3 PE=1 SV=1;tr|Q9N527|Q9N527_CAEEL Col_cuticle_N domain-containing protein OS=Caenorhabditis elegans OX=6239 GN=col-109 PE=1 SV=1;tr|O18286|O18286_CAEEL Col_cuticle_N domain	5	1	2.39591	1.98309	1.95058	0.954178	0.720093	0.762499	0.151447	0.354884	0.320085	0.322586	0.366395	0.334128	0.384499	0.00126896	-1.37895		1.04387	0.364701	0.0619448
Q21824	Probable peroxiredoxin prdx-3	prdx-3	sp|Q21824|TDX1_CAEEL Probable peroxiredoxin prdx-3 OS=Caenorhabditis elegans OX=6239 GN=prdx-3 PE=3 SV=1	1	8	1.42909	1.11624	1.09885	0.955152	1.00344	0.948128	0.488242	0.36025	0.390235	0.583132	0.421244	0.432472	0.855683	0.0865388	-0.224851	1.06279	1.10824	0.366712	0.148264	0.435675
Q9BKQ9			tr|Q9BKQ9|Q9BKQ9_CAEEL CDGSH Iron Sulfur Domain protein homolog OS=Caenorhabditis elegans OX=6239 GN=cisd-3.2 PE=1 SV=1	1	3	0.883196	0.902813	0.951189	0.827092	0.716286	0.871604	0.787887	0.757825	0.592171	0.778875	0.705266	0.922651	0.916127	0.10011	-0.12638	0.999524	1.02778	0.366921	0.0395266	0.435427
G8JY03	Putative pre-mRNA-splicing factor ATP-dependent RNA helicase F56D2.6	ddx-15;F56D2.6	tr|G8JY03|G8JY03_CAEEL Pre-mRNA-splicing factor ATP-dependent RNA helicase ddx-15 OS=Caenorhabditis elegans OX=6239 GN=ddx-15 PE=1 SV=1;sp|Q20875|DHX15_CAEEL Pre-mRNA-splicing factor ATP-dependent RNA helicase ddx-15 OS=Caenorhabditis elegans OX=6239 GN=dd	2	10	1.08914	1.37106	0.95834	1.27774	1.47027	1.40848	1.47559	1.86126	1.48063	1.66219	1.9838	1.67509	1.2932	0.141083	0.370942	0.850526	1.13133	0.367607	0.17802	0.434616
Q9N3X4			tr|Q9N3X4|Q9N3X4_CAEEL Uncharacterized protein OS=Caenorhabditis elegans OX=6239 GN=CELE_Y43B11AR.1 PE=1 SV=3	1	1	0.986123	0.914639	1.14306	0.8617	0.747166	0.88662	0.806181	0.719596	0.953437	0.686898	0.702084	0.837018	0.873826	0.0842546	-0.194582	1.07441	0.870877	0.368137	-0.199459	0.43399
P91180	Peptidyl-prolyl cis-trans isomerase	fkb-5	tr|P91180|P91180_CAEEL Peptidylprolyl isomerase OS=Caenorhabditis elegans OX=6239 GN=fkb-5 PE=1 SV=1;tr|Q95Q60|Q95Q60_CAEEL Peptidylprolyl isomerase OS=Caenorhabditis elegans OX=6239 GN=fkb-5 PE=1 SV=1	2	5	1.53568	1.59326	1.62633	1.18997	1.21453	1.21316	0.445403	0.283041	0.447591	0.544922	0.360659	0.50883	0.761432	0.000163882	-0.393212	3.78547	1.1424	0.368169	0.192072	0.433952
Q18705			tr|Q18705|Q18705_CAEEL Fibrinogen C-terminal domain-containing protein OS=Caenorhabditis elegans OX=6239 GN=C49C8.5 PE=1 SV=2	1	7	0.844626	0.851061	0.614597	0.667992	0.703022	0.828174	1.1155	1.17445	1.09256	1.6063	1.3887	0.96483	0.832348	0.707044	-0.264742	0.150554	1.24492	0.368226	0.316053	0.433885
O17680	Probable S-adenosylmethionine synthase 1	sams-1	sp|O17680|METK1_CAEEL Probable S-adenosylmethionine synthase 1 OS=Caenorhabditis elegans OX=6239 GN=sams-1 PE=1 SV=1	1	13	1.63864	1.49324	1.4205	1.20844	1.15517	1.14548	0.681965	0.739361	0.803151	0.642958	0.678554	0.75605	0.773602	0.00657425	-0.370337	2.18215	0.917757	0.368583	-0.123817	0.433464
Q9N419		nsy-4	tr|Q9N419|Q9N419_CAEEL Neuronal SYmmetry OS=Caenorhabditis elegans OX=6239 GN=nsy-4 PE=1 SV=3	1	1	1.14025	0.81857	1.12627	0.361001	0.328054	0.62931	1.86548	1.68307	1.29868	2.27065	2.03099	1.44596	0.320528	0.0142413	-1.64148		1.20672	0.368645	0.271089
Q09250	Probable histone deacetylase complex subunit SAP18	C16C10.4	sp|Q09250|SAP18_CAEEL Probable histone deacetylase complex subunit SAP18 OS=Caenorhabditis elegans OX=6239 GN=C16C10.4 PE=3 SV=1	1	4	0.797833	0.764891	0.520833	0.802222	0.838924	0.64638	1.3565	0.974991	0.826552	1.89015	1.22958	0.984965	1.0488	0.554136	0.0687461	0.256383	1.26112	0.370484	0.334703	0.43123
Q21418			tr|Q21418|Q21418_CAEEL Uncharacterized protein OS=Caenorhabditis elegans OX=6239 GN=CELE_K10D3.4 PE=1 SV=1	1	7	1.90468	1.61927	1.88519	0.630408	0.692255	0.723969	0.600061	0.431636	0.288217	0.893866	0.485425	0.44822	0.367208	0.000308607	-1.44533		1.12462	0.372934	0.169433
Q9U3S3			tr|Q9U3S3|Q9U3S3_CAEEL THO Complex (Transcription factor/nuclear export) subunit OS=Caenorhabditis elegans OX=6239 GN=thoc-7 PE=1 SV=1	1	1	0.66386	0.678482	0.634942	0.939784	0.857134	0.809881	1.51804	1.32228	1.33272	1.788	1.40349	1.40826	1.29114	0.00634777	0.368642	2.19738	1.05668	0.374301	0.0795398	0.426779
Q19626	Probable V-type proton ATPase subunit B	vha-12	sp|Q19626|VATB_CAEEL Probable V-type proton ATPase subunit B OS=Caenorhabditis elegans OX=6239 GN=vha-12 PE=3 SV=1	2	20	1.0047	0.92118	0.904363	1.05651	0.996225	0.940048	0.907067	0.877789	0.904498	0.841604	0.851379	0.918637	1.08147	0.301885	0.112987	0.520158	0.941273	0.374711	-0.0873144	0.426304
Q09438	S-methyl-5-thioadenosine phosphorylase	B0228.7	sp|Q09438|MTAP_CAEEL S-methyl-5-thioadenosine phosphorylase OS=Caenorhabditis elegans OX=6239 GN=B0228.7 PE=3 SV=2	1	7	0.688743	0.922913	0.879788	1.13235	0.897362	0.929374	0.490253	0.636222	0.684693	0.539051	0.734836	0.88159	1.05636	0.204421	0.0791024	0.689475	1.155	0.375316	0.207891	0.425603
Q95QV7		tiar-1	tr|Q95QV7|Q95QV7_CAEEL RRM domain-containing protein OS=Caenorhabditis elegans OX=6239 GN=tiar-1 PE=1 SV=1;tr|Q95QV8|Q95QV8_CAEEL RRM domain-containing protein OS=Caenorhabditis elegans OX=6239 GN=tiar-1 PE=1 SV=1	3	7	0.774258	0.853217	0.65849	0.985439	0.957485	0.925589	1.2203	1.20779	1.1152	1.12038	1.22248	0.89875	1.23665	0.0303876	0.306436	1.5173	0.927626	0.376375	-0.108385	0.424379
Q21624	Coronin-like protein cor-1	cor-1	sp|Q21624|CORO_CAEEL Coronin-like protein cor-1 OS=Caenorhabditis elegans OX=6239 GN=cor-1 PE=2 SV=2	1	7	1.35669	1.93291	1.17767	1.39722	1.34727	0.850291	1.147	1.19473	1.04724	1.28657	1.19044	1.11108	0.99306	0.36827	-0.0100474	0.433833	1.03787	0.376636	0.0536268	0.424079
O76672			tr|O76672|O76672_CAEEL Uncharacterized protein OS=Caenorhabditis elegans OX=6239 GN=CELE_H34I24.2 PE=1 SV=2	1	4	0.497154	0.628244	0.564416	0.394784	0.593955	0.496878	1.15896	1.08393	1.06763	1.77329	1.03718	1.17723	0.880339	0.37875	-0.18387	0.421648	1.08608	0.377121	0.119129	0.423519
O17405	Probable phospholipase D F09G2.8	F09G2.8	sp|O17405|PLDL_CAEEL Probable phospholipase D F09G2.8 OS=Caenorhabditis elegans OX=6239 GN=F09G2.8 PE=1 SV=2	1	2	1.52594	0.830078	1.13876	0.954766	0.399562	1.00918	1.92943	0.883719	0.888247	2.51518	1.40825	1.32116	0.838424	0.249453	-0.254248	0.603011	1.58542	0.377176	0.664865	0.423456
O01524			tr|O01524|O01524_CAEEL Spliceosome Associated Rna (RNA) binding facTor OS=Caenorhabditis elegans OX=6239 GN=sart-1 PE=1 SV=2	1	14	0.571861	0.669975	0.602407	0.718803	0.738463	0.695651	1.15349	1.21017	1.04232	1.30481	1.07324	1.29732	1.19322	0.0309464	0.254858	1.50939	1.12469	0.37756	0.16953	0.423014
Q11176	Actin-interacting protein 1	unc-78	sp|Q11176|WDR1_CAEEL Actin-interacting protein 1 OS=Caenorhabditis elegans OX=6239 GN=unc-78 PE=1 SV=1	1	15	1.20053	1.00593	0.936638	1.05779	0.785503	0.729795	1.23918	0.864497	0.922075	1.09719	1.07976	1.21856	0.780876	0.213276	-0.356835	0.671058	1.18991	0.377878	0.250857	0.422648
Q95X61			tr|Q95X61|Q95X61_CAEEL BPTI/Kunitz inhibitor domain-containing protein OS=Caenorhabditis elegans OX=6239 GN=CELE_K11D12.11 PE=1 SV=2	1	1	0.655111	1.02935	0.520251	0.524718	0.571017	0.471048	1.11798	1.0728	0.932501	1.46755	0.97734	1.13562	0.80096	0.242006	-0.320198	0.616175	1.05855	0.380747	0.0820961	0.419363
O01868	60S ribosomal protein L24	rpl-24.1	sp|O01868|RL24_CAEEL 60S ribosomal protein L24 OS=Caenorhabditis elegans OX=6239 GN=rpl-24.1 PE=3 SV=1	1	3	0.978707	0.851388	1.02682	2.09022	1.73236	1.91378	0.607482	0.962204	0.860633	0.511886	0.784459	0.736182	1.95542	0.00115701	0.967477	2.93666	0.855396	0.38103	-0.225336	0.419041
B7WN95		rpl-32	tr|B7WN95|B7WN95_CAEEL Ribosomal Protein, Large subunit OS=Caenorhabditis elegans OX=6239 GN=rpl-32 PE=1 SV=1;tr|Q22716|Q22716_CAEEL 60S ribosomal protein L32 OS=Caenorhabditis elegans OX=6239 GN=rpl-32 PE=1 SV=1	2	3	1.19068	0.958138	0.932685	1.8847	1.35591	1.8605	0.688913	0.724768	0.265165	0.816727	0.745464	0.593422	1.94179	0.0243155	0.957388	1.61412	1.08209	0.381111	0.113817	0.418949
Q9N5U5	Cell division cycle protein 73	cdc-73	sp|Q9N5U5|CDC73_CAEEL Cell division cycle protein 73 OS=Caenorhabditis elegans OX=6239 GN=cdc-73 PE=3 SV=4	1	4	1.13533	1.20441	0.988712	1.38416	1.38723	1.02277	1.46949	1.71276	0.973217	1.18577	1.24792	1.06015	1.21917	0.319468	0.285901	0.495573	0.806929	0.381557	-0.309486	0.418441
Q9XVL7		letm-1	tr|Q9XVL7|Q9XVL7_CAEEL LETM1 (Leucine zipper, EF-hand, TransMembrane mitochondrial protein) homolog OS=Caenorhabditis elegans OX=6239 GN=letm-1 PE=1 SV=1;tr|Q9XVM0|Q9XVM0_CAEEL LETM1 (Leucine zipper, EF-hand, TransMembrane mitochondrial protein) homolog OS	2	14	1.04507	1.02462	0.896218	0.87447	0.6676	0.511934	1.34591	1.10656	1.16283	0.840622	0.946886	1.33753	0.651556	0.0572115	-0.618038	1.24252	0.814294	0.38439	-0.296379	0.415228
O02115	Proliferating cell nuclear antigen	pcn-1	sp|O02115|PCNA_CAEEL Proliferating cell nuclear antigen OS=Caenorhabditis elegans OX=6239 GN=pcn-1 PE=1 SV=3	1	7	0.885147	0.901013	0.919106	1.06664	0.846143	0.825855	0.589603	0.76161	1.1772	0.94353	1.12195	0.995631	0.939102	0.893107	-0.0906456	0.0490965	1.30727	0.385146	0.38656	0.414375
H2KZ73		noah-1	tr|H2KZ73|H2KZ73_CAEEL NOmpA Homolog (Drosophila nompA: no mechanoreceptor potential A) OS=Caenorhabditis elegans OX=6239 GN=noah-1 PE=1 SV=2;tr|Q8T3B7|Q8T3B7_CAEEL NOmpA Homolog (Drosophila nompA: no mechanoreceptor potential A) OS=Caenorhabditis elegans	3	19	2.36893	1.92212	1.99355	0.762231	0.791984	0.749634	0.403501	0.505109	0.367889	0.298542	0.440903	0.368278	0.382348	0.000675211	-1.38704		0.912708	0.387955	-0.131775
O45698			tr|O45698|O45698_CAEEL Uncharacterized protein OS=Caenorhabditis elegans OX=6239 GN=CELE_R05A10.2 PE=1 SV=1	1	2	0.690795	0.714177	0.866293	0.747777	0.562249	0.606573	0.943198	0.920258	1.04916	0.826324	1.2611	1.25974	0.849332	0.206344	-0.235599	0.685408	1.3356	0.389035	0.417493	0.410012
P45971	Probable dolichyl-diphosphooligosaccharide--protein glycosyltransferase 48 kDa subunit	T09A5.11	sp|P45971|OST48_CAEEL Dolichyl-diphosphooligosaccharide--protein glycosyltransferase 48 kDa subunit OS=Caenorhabditis elegans OX=6239 GN=ostb-1 PE=3 SV=1	1	4	0.9843	1.37892	1.23768	0.654151	0.641711	0.628257	0.893729	1.50302	1.48821	0.876064	1.09992	1.2494	0.51848	0.00845171	-0.947641	2.07306	0.739087	0.389733	-0.436183	0.409233
P90916	Probable histone-binding protein lin-53	lin-53	sp|P90916|LIN53_CAEEL Probable histone-binding protein lin-53 OS=Caenorhabditis elegans OX=6239 GN=lin-53 PE=1 SV=2	1	6	0.745444	0.538882	0.696497	0.709464	0.575209	0.640907	1.32247	1.10403	1.22714	1.40565	1.18691	1.32007	0.920185	0.81424	-0.120004	0.0892476	1.07572	0.390406	0.105304	0.408484
B3WFY5			tr|B3WFY5|B3WFY5_CAEEL Uncharacterized protein OS=Caenorhabditis elegans OX=6239 GN=CELE_M04D5.3 PE=4 SV=1	1	1	0.683269	0.975416	0.785031	0.839624	0.71397	0.681851	0.610978	1.00738	1.04429	0.902164	1.10113	1.10352	0.909481	0.5187	-0.136885	0.285084	1.09307	0.390543	0.128385	0.408331
Q9N5E4			tr|Q9N5E4|Q9N5E4_CAEEL Cytochrome b-c1 complex subunit 7 OS=Caenorhabditis elegans OX=6239 GN=CELE_T02H6.11 PE=1 SV=1	1	6	1.39509	1.24273	1.48111	0.394978	0.339376	0.410828	0.715075	0.566912	0.617694	0.683376	0.679985	0.662309	0.283121	0.000170167	-1.82051		1.10084	0.393493	0.13861
Q07750	Actin-depolymerizing factor 1, isoforms a/b	unc-60	sp|Q07750|ADF1_CAEEL Actin-depolymerizing factor 1, isoforms a/b OS=Caenorhabditis elegans OX=6239 GN=unc-60 PE=1 SV=2	1	7	0.474754	0.780757	0.686209	0.874431	0.800583	0.631511	0.986787	0.860027	0.769452	0.622122	0.876635	0.829692	1.16668	0.352007	0.222404	0.453449	0.964728	0.393555	-0.0518062	0.404995
Q27471		cyp-33b1	tr|Q27471|Q27471_CAEEL CYtochrome P450 family OS=Caenorhabditis elegans OX=6239 GN=cyp-33b1 PE=1 SV=2	1	1	0.984962	1.00777	1.04308	0.709742	0.570874	0.660087	1.00848	0.912027	1.09338	1.05268	1.06502	1.04683	0.654996	0.00115296	-0.610441	2.93818	1.04383	0.394324	0.0618804	0.404146
Q22347	Probable medium-chain specific acyl-CoA dehydrogenase 10, mitochondrial	acdh-10	sp|Q22347|ACADM_CAEEL Probable medium-chain specific acyl-CoA dehydrogenase 10, mitochondrial OS=Caenorhabditis elegans OX=6239 GN=acdh-10 PE=2 SV=1	2	8	1.73412	1.62111	1.56651	1.50231	1.42967	1.31103	1.19106	1.07338	1.1324	1.11044	1.24723	1.18841	0.881906	0.0384559	-0.181304	1.41504	1.04946	0.394407	0.0696473	0.404055
Q19948	Uncharacterized protein F32A5.4	F32A5.4	sp|Q19948|YPP4_CAEEL Uncharacterized protein F32A5.4 OS=Caenorhabditis elegans OX=6239 GN=F32A5.4 PE=1 SV=1	1	3	0.679188	0.46821	0.4312	0.500265	0.258132	0.226581	1.61117	1.21956	1.29704	1.66009	1.46613	1.4071	0.551316	0.163038	-0.859049	0.787712	1.13037	0.395113	0.17679	0.403279
Q9GYF1	Troponin I 2	unc-27	sp|Q9GYF1|TNNI2_CAEEL Troponin I 2 OS=Caenorhabditis elegans OX=6239 GN=unc-27 PE=2 SV=2	1	8	1.08711	0.997993	0.8867	0.778397	0.659197	0.813065	1.28703	0.919497	0.848141	1.35596	1.07159	1.09375	0.779962	0.0319181	-0.358524	1.49596	1.18951	0.396059	0.250373	0.402241
Q9N4M0		pdp-1	tr|Q9N4M0|Q9N4M0_CAEEL PPM-type phosphatase domain-containing protein OS=Caenorhabditis elegans OX=6239 GN=pdp-1 PE=1 SV=1	1	2	2.27529	2.84071	2.39023	1.5542	2.45206	2.10616	1.43143	1.68499	1.38814	1.91498	1.87713	1.31898	0.881155	0.212185	-0.182533	0.673286	1.31137	0.397794	0.391071	0.400341
Q17778	Deoxyribonuclease-2	nuc-1	sp|Q17778|NUC1_CAEEL Deoxyribonuclease-2 OS=Caenorhabditis elegans OX=6239 GN=nuc-1 PE=3 SV=1	1	2	1.24807	0.817175	1.33355	1.21707	0.853818	1.24156	0.946404	1.13337	1.10791	1.01717	0.846385	1.07085	0.975167	0.894175	-0.0362783	0.0485774	0.918097	0.398824	-0.123282	0.399219
Q965G5		mak-2	sp|Q965G5|MAK2_CAEEL MAP kinase-activated protein kinase mak-2 OS=Caenorhabditis elegans OX=6239 GN=mak-2 PE=1 SV=2	1	3	1.04173	0.945742	1.10339	0.894943	0.837643	1.70196	1.3952	1.06952	1.04232	0.944709	1.28445	0.702504	0.859089	0.706134	-0.219121	0.151113	0.883305	0.398929	-0.179017	0.399104
Q9N3T3			tr|Q9N3T3|Q9N3T3_CAEEL Uncharacterized protein OS=Caenorhabditis elegans OX=6239 GN=CELE_Y47G6A.9 PE=1 SV=1	1	1	0.694283	0.721973	0.561757	0.787991	0.700949	0.718083	1.16049	1.24145	1.11698	1.19823	1.12617	1.00358	1.03428	0.245592	0.048628	0.609785	0.970427	0.39922	-0.0433082	0.398788
G5ECX9		cdr-2	tr|G5ECX9|G5ECX9_CAEEL CaDmium Responsive OS=Caenorhabditis elegans OX=6239 GN=cdr-2 PE=1 SV=1	1	4	2.21871	2.09376	1.64048	0.566773	0.515516	0.581562	1.06102	1.34062	0.94673	1.13418	0.88881	0.931565	0.270696	0.0012707	-1.88526		0.877987	0.399482	-0.187728
O02637		cah-6	tr|O02637|O02637_CAEEL Carbonic anhydrase OS=Caenorhabditis elegans OX=6239 GN=cah-6 PE=1 SV=1	1	3	1.18497	1.33738	1.36013	0.92306	0.915184	0.982912	1.04398	1.47045	0.91304	1.74902	1.37111	1.04857	0.690202	0.00389174	-0.53491	2.40986	1.31335	0.401059	0.393252	0.396791
Q19790		dur-1	tr|Q19790|Q19790_CAEEL Dauer Up-Regulated OS=Caenorhabditis elegans OX=6239 GN=dur-1 PE=1 SV=3;tr|Q95ZV0|Q95ZV0_CAEEL Dauer Up-Regulated OS=Caenorhabditis elegans OX=6239 GN=dur-1 PE=1 SV=3;tr|H9G2U2|H9G2U2_CAEEL Dauer Up-Regulated OS=Caenorhabditis elegan	19	18	0.385618	0.401966	0.543236	0.360476	0.446229	0.735934	1.19683	1.06568	0.890843	1.24051	1.14672	1.05654	1.11012	0.599881	0.150713	0.221935	1.07604	0.401864	0.105737	0.39592
Q19266	Protein kinase C-like 3	pkc-3	sp|Q19266|KPC3_CAEEL Protein kinase C-like 3 OS=Caenorhabditis elegans OX=6239 GN=pkc-3 PE=1 SV=1	1	4	0.833031	0.775589	0.790508	0.901348	1.2478	0.840374	0.917871	1.3671	1.16022	1.16424	0.872626	0.971669	1.14021	0.19909	0.189304	0.700951	0.837488	0.40227	-0.25586	0.395482
H2KZG6		acdh-1	tr|H2KZG6|H2KZG6_CAEEL Acyl CoA DeHydrogenase OS=Caenorhabditis elegans OX=6239 GN=acdh-1 PE=1 SV=1;tr|Q8IAB6|Q8IAB6_CAEEL Acyl CoA DeHydrogenase OS=Caenorhabditis elegans OX=6239 GN=acdh-1 PE=1 SV=1	2	11	1.7909	1.50849	1.59606	2.31038	1.75636	1.72151	0.158393	0.383945	0.235542	0.235602	0.465621	0.339064	1.10044	0.226115	0.138075	0.64567	1.4395	0.404009	0.525569	0.393609
Q9GZI3		pod-2	tr|Q9GZI3|Q9GZI3_CAEEL Acetyl-CoA carboxylase OS=Caenorhabditis elegans OX=6239 GN=pod-2 PE=1 SV=1;tr|H2L0M0|H2L0M0_CAEEL Acetyl-CoA carboxylase OS=Caenorhabditis elegans OX=6239 GN=pod-2 PE=1 SV=1	2	5	2.46419	1.06682	0.978532	2.16658	0.779838	0.762348	1.02365	0.727493	0.86955	0.678526	1.23456	1.3119	0.73099	0.710395	-0.452077	0.1485	1.41977	0.405902	0.50566	0.391579
Q6EZG8			tr|Q6EZG8|Q6EZG8_CAEEL Uncharacterized protein OS=Caenorhabditis elegans OX=6239 GN=CELE_ZK6.11 PE=1 SV=1;tr|H2L0Q1|H2L0Q1_CAEEL Uncharacterized protein OS=Caenorhabditis elegans OX=6239 GN=CELE_ZK6.11 PE=1 SV=1	3	5	0.705679	0.729463	0.775036	0.547581	0.715426	0.622835	1.11997	1.17645	1.14295	1.05479	1.23797	1.54911	0.853827	0.109177	-0.227984	0.961869	1.08313	0.407818	0.115207	0.389534
P17139	Collagen alpha-1(IV) chain	emb-9	sp|P17139|CO4A1_CAEEL Collagen alpha-1(IV) chain OS=Caenorhabditis elegans OX=6239 GN=emb-9 PE=1 SV=5	1	1	0.429951	0.770542	0.33018	0.407448	0.824551	0.274653	0.673808	0.799841	0.579087	0.481538	0.746245	0.543918	0.947662	0.971768	-0.0775555	0.0124375	0.80723	0.411747	-0.308949	0.385369
Q9U1R7		arx-3	tr|Q9U1R7|Q9U1R7_CAEEL Actin-related protein 2/3 complex subunit OS=Caenorhabditis elegans OX=6239 GN=arx-3 PE=1 SV=1;tr|A0A3P6PCS5|A0A3P6PCS5_CAEEL Actin-related protein 2/3 complex subunit OS=Caenorhabditis elegans OX=6239 GN=arx-3 PE=1 SV=1	2	5	1.06403	0.671727	0.745191	1.77877	1.48067	0.846755	2.11263	1.43399	0.862063	1.3018	0.722246	1.26676	1.98697	0.14528	0.99057	0.837793	0.883387	0.411959	-0.178883	0.385146
Q17967	Protein disulfide-isomerase 1	pdi-1	sp|Q17967|PDI1_CAEEL Protein disulfide-isomerase 1 OS=Caenorhabditis elegans OX=6239 GN=pdi-1 PE=3 SV=1	1	20	1.05327	1.02787	1.04048	1.12613	0.992932	1.01627	0.521455	0.5354	0.623857	0.543651	0.600025	0.67095	0.976737	0.918045	-0.0339584	0.0371359	1.1207	0.412356	0.164405	0.384728
Q20655	14-3-3-like protein 2	ftt-2	sp|Q20655|14332_CAEEL 14-3-3-like protein 2 OS=Caenorhabditis elegans OX=6239 GN=ftt-2 PE=1 SV=1	1	13	0.750478	0.657614	0.685431	0.702662	0.948268	0.866121	0.78638	0.647834	0.666928	0.750742	0.701006	0.785759	1.26362	0.141637	0.337559	0.848824	1.12567	0.413349	0.170787	0.383683
G3MU81	Ubiquitin carboxyl-terminal hydrolase;Ubiquitin carboxyl-terminal hydrolase 7	math-33;usp-7	tr|G3MU81|G3MU81_CAEEL Ubiquitin carboxyl-terminal hydrolase 7 OS=Caenorhabditis elegans OX=6239 GN=math-33 PE=1 SV=1;tr|O45624|O45624_CAEEL Ubiquitin carboxyl-terminal hydrolase 7 OS=Caenorhabditis elegans OX=6239 GN=math-33 PE=1 SV=1;tr|G3MU79|G3MU79_CAE	16	13	0.980422	1.27909	1.14302	1.36011	1.91618	1.65782	1.43511	1.3571	1.12376	1.40994	1.08967	0.981269	1.45039	0.0488528	0.536442	1.31111	0.802941	0.413536	-0.316635	0.383487
H2L0K4			tr|H2L0K4|H2L0K4_CAEEL Uncharacterized protein OS=Caenorhabditis elegans OX=6239 GN=CELE_Y45G5AL.1 PE=1 SV=1;tr|Q8WTM0|Q8WTM0_CAEEL Uncharacterized protein OS=Caenorhabditis elegans OX=6239 GN=CELE_Y45G5AL.1 PE=1 SV=1	2	3	1.0568	1.43945	0.906746	0.813835	0.901217	1.19415	1.33401	1.94754	1.03763	1.17124	1.40899	0.907377	0.852782	0.44809	-0.22975	0.348635	0.877991	0.414283	-0.187722	0.382703
Q9XU67		rbd-1	tr|Q9XU67|Q9XU67_CAEEL RBD (RNA binding domain) protein OS=Caenorhabditis elegans OX=6239 GN=rbd-1 PE=1 SV=1;tr|A0A061AJ27|A0A061AJ27_CAEEL RBD (RNA binding domain) protein OS=Caenorhabditis elegans OX=6239 GN=rbd-1 PE=1 SV=1	2	9	0.772926	0.519799	0.488697	0.735065	1.04803	1.07729	1.51326	1.05565	1.33505	1.46244	0.828702	0.97639	2.01622	0.0641859	1.01166	1.19256	0.731352	0.414445	-0.451363	0.382533
Q21301		crml-1	tr|Q21301|Q21301_CAEEL Carm_PH domain-containing protein OS=Caenorhabditis elegans OX=6239 GN=crml-1 PE=1 SV=2	1	4	1.16689	0.848445	0.898704	0.802419	0.963667	1.60439	0.758135	0.894783	1.06616	1.38096	1.30259	0.68317	1.07228	0.595424	0.100688	0.225174	1.45576	0.415691	0.541772	0.38123
Q9N4P2		glrx-21	tr|Q9N4P2|Q9N4P2_CAEEL Glutaredoxin domain-containing protein OS=Caenorhabditis elegans OX=6239 GN=glrx-21 PE=1 SV=2;tr|Q2AAC3|Q2AAC3_CAEEL Glutaredoxin domain-containing protein OS=Caenorhabditis elegans OX=6239 GN=glrx-21 PE=1 SV=1	2	3	1.05052	0.962109	0.947564	0.746837	0.782064	0.766622	0.921703	0.906631	0.950822	0.773153	0.931498	0.928425	0.796814	0.00278442	-0.327686	2.55527	1.00729	0.4171	0.0104838	0.37976
O44411	Probable nucleolar GTP-binding protein 1	T07A9.9	sp|O44411|NOG1_CAEEL Nucleolar GTP-binding protein 1 OS=Caenorhabditis elegans OX=6239 GN=nog-1 PE=1 SV=1	1	10	0.693053	0.692118	0.716503	1.04777	1.27895	1.24903	1.67818	1.19478	1.11879	1.28433	1.01865	1.17043	1.80221	0.00254137	0.84977	2.59493	0.979621	0.417583	-0.0297043	0.379257
O01504	60S acidic ribosomal protein P2	rpa-2	sp|O01504|RLA2_CAEEL 60S acidic ribosomal protein P2 OS=Caenorhabditis elegans OX=6239 GN=C37A2.7 PE=3 SV=2	1	5	0.8913	0.997202	0.930132	1.09145	1.19603	0.979591	0.600041	0.449466	0.822543	0.716491	0.567962	1.12768	1.17344	0.0986712	0.230744	1.00581	1.19407	0.41769	0.255887	0.379146
Q23312	40S ribosomal protein S7	rps-7	sp|Q23312|RS7_CAEEL 40S ribosomal protein S7 OS=Caenorhabditis elegans OX=6239 GN=rps-7 PE=3 SV=1	1	6	1.08626	1.03353	1.14342	2.1206	2.32948	2.56924	0.873313	0.685778	0.480431	0.749843	0.467428	0.40036	2.1445	0.000718848	1.10064	3.14336	0.681602	0.418327	-0.552998	0.378484
P91427	Probable phosphoglycerate kinase	pgk-1	sp|P91427|PGK_CAEEL Probable phosphoglycerate kinase OS=Caenorhabditis elegans OX=6239 GN=pgk-1 PE=3 SV=1	1	22	1.05488	1.0807	1.06972	1.31435	1.48748	1.21805	0.903719	0.934629	0.903151	0.78659	0.875154	0.949413	1.22869	0.0265533	0.297122	1.57588	0.968392	0.418336	-0.0463374	0.378475
A5HU97			tr|A5HU97|A5HU97_CAEEL DUF19 domain-containing protein OS=Caenorhabditis elegans OX=6239 GN=CELE_T28A11.2 PE=1 SV=1	1	6	0.434544	0.305959	0.247432	0.49131	0.203136	0.135926	1.0013	1.41893	1.72042	1.00844	1.87929	2.65728	0.663933	0.689505	-0.59089	0.161462	1.32444	0.418794	0.405381	0.377999
O45864	Cytochrome b-c1 complex subunit 6		tr|O45864|O45864_CAEEL Cytochrome b-c1 complex subunit 6 OS=Caenorhabditis elegans OX=6239 GN=CELE_T27E9.2 PE=1 SV=1	1	2	0.704118	0.721673	0.847772	0.293025	0.226494	0.632179	0.384651	0.273735	0.958362	0.670918	0.613493	0.982932	0.406036	0.0487706	-1.30032	1.31184	1.74422	0.419448	0.802586	0.377321
A5JYS8			tr|A5JYS8|A5JYS8_CAEEL tRNA methyltransferase 10 homolog A OS=Caenorhabditis elegans OX=6239 GN=CELE_F25H8.1 PE=1 SV=1;tr|Q19789|Q19789_CAEEL tRNA methyltransferase 10 homolog A OS=Caenorhabditis elegans OX=6239 GN=CELE_F25H8.1 PE=1 SV=1	2	3	0.714656	0.601596	0.635885	0.944275	0.740022	0.78595	1.25418	0.954794	1.111	1.14005	1.30523	1.14889	1.23599	0.0700469	0.305672	1.15461	1.0341	0.41982	0.0483733	0.376937
Q9N3F8		ral-1	tr|Q9N3F8|Q9N3F8_CAEEL RAL (Ras-related GTPase) homolog OS=Caenorhabditis elegans OX=6239 GN=ral-1 PE=1 SV=1;tr|H2L0Q6|H2L0Q6_CAEEL RAL (Ras-related GTPase) homolog OS=Caenorhabditis elegans OX=6239 GN=ral-1 PE=1 SV=1	2	5	0.723031	0.695817	0.678027	0.922332	1.1367	0.859506	1.21345	1.56751	1.51669	0.96489	1.60036	1.14492	1.32554	0.0321265	0.406579	1.49314	0.754876	0.421828	-0.405688	0.374865
G5EEA8	Annexin	nex-1	tr|G5EEA8|G5EEA8_CAEEL Annexin OS=Caenorhabditis elegans OX=6239 GN=nex-1 PE=1 SV=1	1	18	1.11244	0.908585	0.947824	0.651568	0.786436	0.772551	1.11735	0.902189	0.930602	0.855712	1.24254	1.23854	0.815079	0.0288903	-0.294989	1.53925	1.3309	0.424165	0.412401	0.372465
G5EFF8			tr|G5EFF8|G5EFF8_CAEEL Thioredoxin domain-containing protein OS=Caenorhabditis elegans OX=6239 GN=erp-44.1 PE=1 SV=1;tr|Q304D5|Q304D5_CAEEL Thioredoxin domain-containing protein OS=Caenorhabditis elegans OX=6239 GN=erp-44.1 PE=1 SV=1	2	6	1.0963	1.07855	1.00862	1.33827	1.43778	1.3171	1.03042	1.00254	0.842942	0.905403	0.908401	0.907056	1.24081	0.00270549	0.311282	2.56775	0.904758	0.426253	-0.144396	0.370332
Q5CCJ3	Putative rRNA methyltransferase		tr|Q5CCJ3|Q5CCJ3_CAEEL rRNA methyltransferase OS=Caenorhabditis elegans OX=6239 GN=CELE_H06I04.3 PE=1 SV=1;tr|Q5CCJ2|Q5CCJ2_CAEEL Putative rRNA methyltransferase OS=Caenorhabditis elegans OX=6239 GN=CELE_H06I04.3 PE=1 SV=1;tr|Q9N5N9|Q9N5N9_CAEEL Putative r	3	8	0.564868	0.614721	0.598815	1.20303	1.20089	1.10281	0.926607	1.10312	1.04711	0.804668	1.08506	0.931949	2.00544	9.09022e-05	1.00392	4.04143	0.890017	0.427178	-0.168096	0.369391
Q23227			tr|Q23227|Q23227_CAEEL ZnMc domain-containing protein OS=Caenorhabditis elegans OX=6239 GN=zmp-4 PE=1 SV=3;tr|A0A3B1E3U1|A0A3B1E3U1_CAEEL ZnMc domain-containing protein OS=Caenorhabditis elegans OX=6239 GN=zmp-4 PE=1 SV=1	2	8	0.868395	1.02632	1.42984	0.905162	0.882953	1.15174	1.26235	0.938494	0.923368	0.866876	1.30282	1.56749	0.881948	0.53273	-0.181234	0.273493	1.3882	0.428687	0.473214	0.367859
Q17949	Deoxyhypusine hydroxylase	tag-242	sp|Q17949|DOHH_CAEEL Deoxyhypusine hydroxylase OS=Caenorhabditis elegans OX=6239 GN=dohh-1 PE=3 SV=1	1	5	0.861851	0.85504	0.709944	1.09731	1.11249	0.949653	1.03766	1.23414	1.39343	0.932641	1.1764	1.20256	1.28335	0.0272151	0.359913	1.56519	0.953219	0.428903	-0.0691196	0.367641
G5EDW1		adbp-1	sp|G5EDW1|ADBP1_CAEEL Adr-2-binding protein 1 OS=Caenorhabditis elegans OX=6239 GN=adbp-1 PE=1 SV=1	1	4	0.81695	1.05222	0.946963	0.789663	0.866358	1.18588	0.874842	0.976268	0.495928	0.973643	1.1841	0.713768	0.914881	0.953728	-0.128344	0.0205753	1.11294	0.430698	0.15437	0.365827
P34689	ATP-dependent RNA helicase glh-1	glh-1	sp|P34689|GLH1_CAEEL ATP-dependent RNA helicase glh-1 OS=Caenorhabditis elegans OX=6239 GN=glh-1 PE=1 SV=3	2	6	0.918242	0.805283	0.759408	0.854307	0.841008	0.701251	1.30773	1.6281	1.50815	1.09192	1.43527	1.5036	1.04436	0.693791	0.0626238	0.158772	0.951678	0.432514	-0.0714552	0.364
P41932	14-3-3-like protein 1	par-5	sp|P41932|14331_CAEEL 14-3-3-like protein 1 OS=Caenorhabditis elegans OX=6239 GN=par-5 PE=1 SV=2	3	14	0.830558	1.03614	0.836493	0.91386	0.69016	0.990108	0.669473	1.40864	0.813472	0.752198	0.713903	0.828162	1.09249	0.76286	0.127621	0.117555	0.924676	0.433135	-0.11298	0.363376
Q9BKQ5		rep-1	tr|Q9BKQ5|Q9BKQ5_CAEEL Rab GDP dissociation inhibitor OS=Caenorhabditis elegans OX=6239 GN=rep-1 PE=1 SV=1	1	3	0.91444	0.999441	0.747128	1.33543	1.2284	1.15858	0.997049	1.32058	0.737684	0.700664	1.07887	0.735955	1.34333	0.0172209	0.425814	1.76394	0.738133	0.434379	-0.438047	0.362131
Q336L8	Probable Hsp90 co-chaperone cdc37	cdc-37	tr|Q336L8|Q336L8_CAEEL Hsp90 chaperone protein kinase-targeting subunit OS=Caenorhabditis elegans OX=6239 GN=cdc-37 PE=1 SV=1;sp|O02108|CDC37_CAEEL Probable Hsp90 co-chaperone cdc37 OS=Caenorhabditis elegans OX=6239 GN=cdc-37 PE=1 SV=1	2	4	0.73588	0.829922	0.624006	1.14656	0.938068	0.96703	0.693644	0.587025	0.603873	0.680473	0.77375	0.591478	1.31411	0.0312571	0.394091	1.50505	1.12685	0.436226	0.172294	0.360288
A0A2R8F5A8			tr|A0A2R8F5A8|A0A2R8F5A8_CAEEL Uncharacterized protein OS=Caenorhabditis elegans OX=6239 GN=CELE_F53G2.12 PE=4 SV=1	1	2	0.816494	0.848495	0.950291	1.50194	1.12213	1.44981	1.06679	0.855516	0.793679	0.939579	0.55924	0.850875	1.70868	0.0179435	0.772882	1.74609	0.994575	0.437004	-0.00784753	0.359515
Q9GRY9			tr|Q9GRY9|Q9GRY9_CAEEL KH domain-containing protein OS=Caenorhabditis elegans OX=6239 GN=nova-1 PE=1 SV=1;tr|A0A4V0ILI5|A0A4V0ILI5_CAEEL KH domain-containing protein OS=Caenorhabditis elegans OX=6239 GN=nova-1 PE=1 SV=1;tr|E0R7K7|E0R7K7_CAEEL KH domain-con	3	8	1.01611	0.899846	0.809235	1.07488	0.919004	0.820769	1.0945	0.993547	1.10038	1.03992	1.0876	0.861902	1.02129	0.769694	0.0303931	0.113682	0.950135	0.437208	-0.0737955	0.359311
Q9XXI3			tr|Q9XXI3|Q9XXI3_CAEEL RNA exonuclease 4 OS=Caenorhabditis elegans OX=6239 GN=CELE_Y17G7B.12 PE=1 SV=1	1	3	0.606628	0.753383	0.668092	1.12714	0.761501	0.968368	0.902914	0.952316	1.46105	0.793144	1.09325	0.91689	1.44945	0.0726156	0.53551	1.13897	0.9628	0.437572	-0.0546921	0.358951
G5ECL4		bam-2	sp|G5ECL4|BRAM2_CAEEL Neurexin-related protein bam-2 OS=Caenorhabditis elegans OX=6239 GN=bam-2 PE=1 SV=1	1	8	0.731448	0.772273	0.870587	0.626027	0.625233	0.658263	0.896875	1.11841	1.16866	1.05269	1.18307	1.19359	0.810629	0.0221968	-0.302886	1.65371	1.05781	0.437751	0.0810821	0.358773
Q17489		unc-44	tr|Q17489|Q17489_CAEEL Uncharacterized protein OS=Caenorhabditis elegans OX=6239 GN=unc-44 PE=1 SV=2	1	7	0.984575	0.734152	0.890903	1.46686	1.62721	1.2653	0.988666	0.576156	0.93117	0.740021	0.412879	0.86234	1.64649	0.0102721	0.719395	1.98834	0.794722	0.437777	-0.331479	0.358747
Q94272		fah-1	tr|Q94272|Q94272_CAEEL Fumarylacetoacetase OS=Caenorhabditis elegans OX=6239 GN=fah-1 PE=1 SV=1	1	7	1.47821	1.31868	1.45556	0.883988	0.741713	0.88603	0.657267	0.42707	0.559784	0.69076	0.541906	0.614786	0.60732	0.00109632	-0.719472	2.96006	1.09826	0.441181	0.135214	0.355384
Q9NEN6	40S ribosomal protein S6	rps-6	sp|Q9NEN6|RS6_CAEEL 40S ribosomal protein S6 OS=Caenorhabditis elegans OX=6239 GN=rps-6 PE=1 SV=1;tr|I2HAF9|I2HAF9_CAEEL 40S ribosomal protein S6 OS=Caenorhabditis elegans OX=6239 GN=rps-6 PE=1 SV=1	2	6	1.16372	1.17574	1.17967	1.56988	2.41837	2.36921	1.12702	0.750543	0.741192	0.926679	0.5883	0.68908	2.01509	0.0262971	1.01084	1.58009	0.918109	0.441318	-0.123263	0.355248
G5EFX8		ntl-3	tr|G5EFX8|G5EFX8_CAEEL NOT2_3_5 domain-containing protein OS=Caenorhabditis elegans OX=6239 GN=ntl-3 PE=1 SV=1	1	6	1.03196	1.0231	0.962538	0.849482	0.970345	0.881665	0.983177	0.808669	0.764896	1.15757	0.87266	0.836611	0.861759	0.0670413	-0.214643	1.17366	1.07913	0.442669	0.109869	0.353921
Q19264	Putative deoxyribose-phosphate aldolase	F09E5.3	sp|Q19264|DEOC_CAEEL Putative deoxyribose-phosphate aldolase OS=Caenorhabditis elegans OX=6239 GN=F09E5.3 PE=3 SV=1	1	8	1.56093	1.68316	1.86173	1.79889	1.68221	1.79163	0.68786	0.733435	0.755167	0.658994	0.783202	0.971441	1.06444	0.590143	0.0900976	0.229043	1.06785	0.443007	0.0947152	0.35359
Q8IG67			tr|Q8IG67|Q8IG67_CAEEL RNA polymerase III subunit C3 OS=Caenorhabditis elegans OX=6239 GN=let-611 PE=1 SV=1	1	6	0.74639	0.995669	0.714901	1.41867	0.767404	1.07071	1.4947	1.04006	1.32619	1.23807	0.975477	1.2415	1.43453	0.269286	0.520573	0.569787	0.933552	0.44349	-0.0991981	0.353116
O17772		pes-7	tr|O17772|O17772_CAEEL Patterned Expression Site OS=Caenorhabditis elegans OX=6239 GN=pes-7 PE=1 SV=2	1	5	1.23479	1.19045	0.960758	1.33139	1.10112	1.10243	1.22654	1.66641	1.27725	0.748402	0.645139	1.78531	0.926058	0.686497	-0.110825	0.163361	0.58595	0.444202	-0.77115	0.352419
Q09544	ATP synthase subunit delta, mitochondrial	F58F12.1	sp|Q09544|ATPD_CAEEL ATP synthase subunit delta, mitochondrial OS=Caenorhabditis elegans OX=6239 GN=F58F12.1 PE=1 SV=1	1	3	1.10174	1.1085	1.26621	0.914155	0.988963	0.977494	0.630231	0.531271	0.710519	0.603822	0.545349	0.584545	0.881816	0.0274727	-0.18145	1.5611	0.927508	0.446148	-0.108568	0.350521
Q9XVJ2	Probable glucosamine-6-phosphate isomerase	T03F6.3	sp|Q9XVJ2|GNPI_CAEEL Probable glucosamine-6-phosphate isomerase OS=Caenorhabditis elegans OX=6239 GN=T03F6.3 PE=3 SV=1	1	8	1.27655	1.26318	1.13194	0.907161	0.939788	0.806997	0.674943	0.607121	0.819375	0.704324	0.728758	0.87289	0.718154	0.00512796	-0.477634	2.29006	1.07973	0.451207	0.110675	0.345624
V6CLR8	Dystrophin-1	dys-1	tr|V6CLR8|V6CLR8_CAEEL Dystrophin-1 OS=Caenorhabditis elegans OX=6239 GN=dys-1 PE=1 SV=1;tr|V6CJD7|V6CJD7_CAEEL Dystrophin-1 OS=Caenorhabditis elegans OX=6239 GN=dys-1 PE=1 SV=1;tr|V6CLV8|V6CLV8_CAEEL Dystrophin-1 OS=Caenorhabditis elegans OX=6239 GN=dys-1	7	9	0.841413	0.86645	0.74534	0.709217	0.787506	0.570513	1.3658	1.15327	1.12144	1.35353	0.924671	0.973379	0.842888	0.154513	-0.246587	0.811035	0.844014	0.452023	-0.244661	0.344839
P53585	Probable ATP-citrate synthase	D1005.1	sp|P53585|ACLY_CAEEL Probable ATP-citrate synthase OS=Caenorhabditis elegans OX=6239 GN=acly-1 PE=3 SV=1	1	14	1.60015	1.73893	1.60064	2.06125	2.28894	1.72324	0.970526	1.00195	1.18141	1.00806	1.11163	1.30871	1.28777	0.0912309	0.36487	1.03986	1.10947	0.452073	0.149872	0.344791
Q9XUE5		noah-2	tr|Q9XUE5|Q9XUE5_CAEEL NOmpA Homolog (Drosophila nompA: no mechanoreceptor potential A) OS=Caenorhabditis elegans OX=6239 GN=noah-2 PE=1 SV=1	1	11	2.55248	2.14985	1.52174	0.662436	0.784611	0.755804	0.465838	0.333223	0.616556	0.340594	0.306109	0.511278	0.351561	0.0113697	-1.50815		0.731143	0.453523	-0.451775
A0A1E1JKH1			tr|A0A1E1JKH1|A0A1E1JKH1_CAEEL Uncharacterized protein OS=Caenorhabditis elegans OX=6239 GN=CELE_Y37E11AM.4 PE=1 SV=1	1	3	1.11408	0.923656	0.564459	0.781678	0.541391	0.644257	1.11126	0.923145	0.998957	1.50298	1.03696	0.943795	0.697507	0.294394	-0.519719	0.531071	1.03804	0.454419	0.053864	0.342544
H2KYV8			tr|H2KYV8|H2KYV8_CAEEL Uncharacterized protein OS=Caenorhabditis elegans OX=6239 GN=C18C4.7 PE=1 SV=1;tr|A0A2C9C3J8|A0A2C9C3J8_CAEEL Uncharacterized protein OS=Caenorhabditis elegans OX=6239 GN=C18C4.7 PE=1 SV=1;tr|A0A2C9C3R1|A0A2C9C3R1_CAEEL Uncharacteriz	5	18	0.793785	0.784496	0.778409	0.75345	0.740209	0.825863	0.96955	0.819863	0.928574	0.942783	0.893822	1.02873	0.960425	0.670073	-0.0582545	0.173878	1.0153	0.456027	0.021909	0.341009
Q19564	D-aspartate oxidase 2	ddo-2	sp|Q19564|OXDD2_CAEEL D-aspartate oxidase 2 OS=Caenorhabditis elegans OX=6239 GN=ddo-2 PE=1 SV=1	1	11	0.596322	0.513735	0.579251	0.740236	0.55836	0.597831	1.39109	1.18604	1.30377	1.36589	1.37185	1.30057	1.03208	0.31888	0.0455509	0.496372	1.04765	0.456052	0.0671552	0.340985
G5EDP0			tr|G5EDP0|G5EDP0_CAEEL Uncharacterized protein OS=Caenorhabditis elegans OX=6239 GN=CELE_Y32F6A.5 PE=1 SV=1	1	8	1.02783	1.00734	1.02388	0.911843	0.916738	0.822236	0.871081	1.0432	0.964531	0.901261	1.10658	1.06914	0.890573	0.0122504	-0.167194	1.91185	1.10846	0.45733	0.148554	0.33977
Q19246		dhs-25	tr|Q19246|Q19246_CAEEL DeHydrogenases, Short chain OS=Caenorhabditis elegans OX=6239 GN=dhs-25 PE=1 SV=2	1	7	1.42851	2.14456	1.80269	1.28394	1.71628	1.45842	0.664284	0.476718	0.573524	0.581568	0.451305	0.519137	0.809023	0.274987	-0.305747	0.560688	0.905171	0.457463	-0.143738	0.339644
Q95XN1			tr|Q95XN1|Q95XN1_CAEEL Pyruvate carboxyltransferase domain-containing protein OS=Caenorhabditis elegans OX=6239 GN=CELE_Y71G12B.10 PE=1 SV=1	1	9	1.47709	1.26483	1.41616	1.21598	1.17602	1.39464	0.922896	0.747535	0.590781	0.668893	0.728171	0.614556	0.858651	0.250405	-0.219856	0.601357	0.894798	0.457931	-0.160366	0.3392
Q86NC2		nuo-2	tr|Q86NC2|Q86NC2_CAEEL Complex I-30kD OS=Caenorhabditis elegans OX=6239 GN=nuo-2 PE=1 SV=1	1	5	1.72738	1.24407	1.2713	0.784435	0.710254	0.727956	0.840147	0.687119	0.786917	0.790089	0.78322	0.870815	0.572606	0.0131328	-0.804385	1.88164	1.00403	0.459203	0.00580306	0.337996
Q95QC9			tr|Q95QC9|Q95QC9_CAEEL Uncharacterized protein OS=Caenorhabditis elegans OX=6239 GN=CELE_K09F5.6 PE=1 SV=2;tr|A0A5E4LWH3|A0A5E4LWH3_CAEEL Uncharacterized protein OS=Caenorhabditis elegans OX=6239 GN=CELE_K09F5.6 PE=1 SV=1	2	1	1.03609	0.668814	1.05627	0.875702	0.696561	0.842655	1.38664	0.850553	1.31433	0.929079	1.0081	1.16807	0.813306	0.448262	-0.29813	0.348468	0.767012	0.459773	-0.382679	0.337456
O62258			tr|O62258|O62258_CAEEL SAM domain-containing protein OS=Caenorhabditis elegans OX=6239 GN=CELE_F53F8.5 PE=1 SV=1	1	4	0.744475	0.873942	0.668784	0.839242	0.530833	0.560381	1.18814	1.15782	1.15164	1.1799	1.06976	1.80742	0.75272	0.359788	-0.409814	0.443953	1.01907	0.462964	0.0272598	0.334452
Q27GU1		csr-1	tr|Q27GU1|Q27GU1_CAEEL Piwi domain-containing protein OS=Caenorhabditis elegans OX=6239 GN=csr-1 PE=1 SV=1;tr|H2KZD5|H2KZD5_CAEEL Piwi domain-containing protein OS=Caenorhabditis elegans OX=6239 GN=csr-1 PE=1 SV=1	2	2	1.02401	1.11912	0.844176	1.82654	1.71492	1.72865	1.67476	1.40081	1.4927	1.48488	1.4723	1.40661	1.68811	0.000981468	0.755412	3.00812	0.986334	0.463006	-0.0198519	0.334414
O62416		lys-2	sp|O62416|LYS2_CAEEL Lysozyme-like protein 2 OS=Caenorhabditis elegans OX=6239 GN=lys-2 PE=2 SV=1	1	3	2.373	1.46431	1.75022	1.0458	0.957545	0.872178	0.754894	0.866811	0.622996	0.497868	0.851814	0.585597	0.547101	0.0295832	-0.870122	1.52895	0.775733	0.464341	-0.366367	0.333163
G5EET2		dut-1	tr|G5EET2|G5EET2_CAEEL dUTP pyrophosphatase OS=Caenorhabditis elegans OX=6239 GN=dut-1 PE=1 SV=1	1	5	0.995833	0.998226	1.24896	1.08177	0.732026	1.21709	1.22484	1.039	1.14794	1.72269	0.653723	2.08437	1.0837	0.694013	0.115961	0.158633	1.50068	0.464498	0.585619	0.333016
Q86GU1		hsp-25	tr|Q86GU1|Q86GU1_CAEEL SHSP domain-containing protein OS=Caenorhabditis elegans OX=6239 GN=hsp-25 PE=1 SV=1;tr|Q17849|Q17849_CAEEL SHSP domain-containing protein OS=Caenorhabditis elegans OX=6239 GN=hsp-25 PE=1 SV=1	2	2	0.449738	0.658826	0.72201	0.5591	0.545119	0.580282	1.08247	1.13162	1.24247	1.7094	0.989279	1.27705	0.84863	0.588553	-0.236792	0.230214	1.12851	0.465136	0.174417	0.33242
Q9U376			tr|Q9U376|Q9U376_CAEEL Uncharacterized protein OS=Caenorhabditis elegans OX=6239 GN=CELE_T07C4.3 PE=1 SV=1;tr|Q22290|Q22290_CAEEL Uncharacterized protein OS=Caenorhabditis elegans OX=6239 GN=CELE_T07C4.3 PE=1 SV=1	2	5	1.16452	0.57949	1.57798	0.696947	0.55562	1.05477	1.84733	1.00458	1.77035	1.59176	0.935352	1.30028	0.598482	0.357477	-0.74062	0.446752	0.734476	0.466116	-0.445214	0.331506
G5EGH4			tr|G5EGH4|G5EGH4_CAEEL Aminopeptidase OS=Caenorhabditis elegans OX=6239 GN=CELE_F49B2.6 PE=1 SV=1	1	5	0.902299	0.891709	0.771466	0.887922	0.802406	0.851071	1.05592	1.15875	0.711132	1.15328	1.13381	0.988581	0.954427	0.877154	-0.0672939	0.0569241	1.07377	0.466275	0.102689	0.331358
O01869		rps-10	tr|O01869|O01869_CAEEL S10_plectin domain-containing protein OS=Caenorhabditis elegans OX=6239 GN=rps-10 PE=1 SV=1	1	4	1.30473	1.10556	1.13669	2.22412	1.62976	0.932874	0.592001	0.7089	0.938642	0.522161	1.06988	1.20947	1.43378	0.335961	0.519825	0.473711	1.50921	0.466752	0.593796	0.330914
O61196			tr|O61196|O61196_CAEEL Amino_oxidase domain-containing protein OS=Caenorhabditis elegans OX=6239 GN=CELE_F37C4.6 PE=1 SV=1	2	8	1.61223	1.18142	1.25935	1.29693	0.866356	0.951554	0.922912	0.798604	1.07344	0.959041	0.686588	0.876725	0.755592	0.169436	-0.404321	0.770995	0.949956	0.467261	-0.0740676	0.33044
O76677			tr|O76677|O76677_CAEEL Uncharacterized protein OS=Caenorhabditis elegans OX=6239 GN=C04E12.4 PE=1 SV=2	1	3	1.02759	1.57242	1.07463	0.91316	1.42458	0.9777	1.18456	0.977171	0.913482	1.30462	0.923328	1.17693	0.909803	0.640178	-0.136374	0.193699	1.20442	0.472707	0.268344	0.325408
Q09541	Tripeptidyl-peptidase 2	tpp-2	sp|Q09541|TPP2_CAEEL Tripeptidyl-peptidase 2 OS=Caenorhabditis elegans OX=6239 GN=tpp-2 PE=2 SV=1	1	16	1.72679	1.75777	1.72102	1.48963	1.73634	1.55809	1.29891	1.15856	1.27424	1.46122	1.234	1.24046	0.902305	0.132017	-0.148313	0.879371	0.973495	0.474897	-0.0387545	0.3234
Q10943	ADP-ribosylation factor 1-like 2	arf-1.2	sp|Q10943|ARF12_CAEEL ADP-ribosylation factor 1-like 2 OS=Caenorhabditis elegans OX=6239 GN=arf-1.2 PE=2 SV=2	1	3	1.48443	1.26455	1.5574	1.54396	1.2214	1.65546	0.832606	0.98192	0.950815	0.808404	1.06678	1.16004	1.04011	0.820091	0.0567308	0.0861378	1.12196	0.476292	0.16602	0.322127
O01971	Emerin homolog 1	emr-1	sp|O01971|EMR1_CAEEL Emerin homolog 1 OS=Caenorhabditis elegans OX=6239 GN=emr-1 PE=1 SV=1	1	4	1.2216	0.819922	1.11461	0.770779	0.569094	0.8905	1.21289	1.51429	1.17977	1.37848	1.58004	1.27566	0.691526	0.112837	-0.532144	0.94755	1.13652	0.476427	0.184627	0.322004
B5BM33	Ectonucleotide pyrophosphatase/phosphodiesterase C27A7.1	C27A7.1	tr|B5BM33|B5BM33_CAEEL Ectonucleotide pyrophosphatase/phosphodiesterase C27A7.1 OS=Caenorhabditis elegans OX=6239 GN=C27A7.1 PE=1 SV=1;tr|E1B6U2|E1B6U2_CAEEL Ectonucleotide pyrophosphatase/phosphodiesterase C27A7.1 OS=Caenorhabditis elegans OX=6239 GN=C27A	3	3	0.630558	0.794382	0.789301	0.60057	0.830406	0.674371	0.705675	0.993404	1.02896	0.829023	1.05522	1.18759	0.854389	0.696312	-0.227035	0.157196	1.06223	0.477528	0.0870947	0.321001
O01577		unc-108	tr|O01577|O01577_CAEEL Uncharacterized protein OS=Caenorhabditis elegans OX=6239 GN=unc-108 PE=1 SV=1;tr|A0A2C9C2Y0|A0A2C9C2Y0_CAEEL Uncharacterized protein OS=Caenorhabditis elegans OX=6239 GN=unc-108 PE=1 SV=1;tr|A0A2C9C3C9|A0A2C9C3C9_CAEEL Uncharacteriz	4	10	1.35246	1.14997	1.31006	0.792812	0.764788	0.775977	1.21396	1.0443	1.17661	1.13493	0.986788	1.14332	0.592321	0.00137112	-0.755549	2.86293	0.964583	0.477653	-0.0520222	0.320887
Q9N3T2	Flap endonuclease 1	crn-1	sp|Q9N3T2|FEN1_CAEEL Flap endonuclease 1 OS=Caenorhabditis elegans OX=6239 GN=crn-1 PE=1 SV=1	1	3	0.779568	0.808432	0.91159	1.13157	1.21297	1.03915	0.703531	0.664654	1.06696	0.819079	0.828356	1.21776	1.39971	0.0101271	0.485133	1.99451	1.17743	0.478335	0.235638	0.320268
Q19681		otub-3	tr|Q19681|Q19681_CAEEL OTU domain-containing protein OS=Caenorhabditis elegans OX=6239 GN=otub-3 PE=1 SV=1;tr|F5GU87|F5GU87_CAEEL OTU domain-containing protein OS=Caenorhabditis elegans OX=6239 GN=otub-3 PE=1 SV=1;tr|F5GU86|F5GU86_CAEEL OTU domain-containi	3	2	0.789483	0.898522	0.687418	1.12731	0.736247	0.47839	0.914477	0.986749	0.935869	0.854752	1.28381	0.998242	0.932569	0.957806	-0.100718	0.0187224	1.06665	0.478419	0.0930827	0.320191
Q9TYV3			tr|Q9TYV3|Q9TYV3_CAEEL WD_REPEATS_REGION domain-containing protein OS=Caenorhabditis elegans OX=6239 GN=CELE_W07E6.2 PE=1 SV=1	2	10	0.64229	0.547363	0.669121	1.21037	1.2949	1.18416	1.21355	1.05885	1.04674	1.31281	1.03006	1.20645	1.88446	0.000254863	0.914153	3.59369	1.1394	0.479093	0.188268	0.31958
P34453	Putative peroxisomal biogenesis factor 19	prx-19	sp|P34453|PEX19_CAEEL Putative peroxisomal biogenesis factor 19 OS=Caenorhabditis elegans OX=6239 GN=prx-19 PE=1 SV=1	1	4	0.93567	1.03054	0.902766	1.07838	1.10381	1.13104	0.783928	0.703964	0.731693	0.779233	0.6829	0.94252	1.1797	0.0228947	0.238422	1.64027	1.06497	0.480138	0.0908176	0.318634
Q04833	Low-density lipoprotein receptor-related protein	lrp-1	sp|Q04833|LRP_CAEEL Low-density lipoprotein receptor-related protein OS=Caenorhabditis elegans OX=6239 GN=lrp-1 PE=1 SV=1	1	4	0.975452	1.37733	1.51432	1.0105	0.782758	0.865933	0.816152	0.84301	0.72343	0.814569	0.782482	0.625088	0.628703	0.0826924	-0.66955	1.08253	0.958745	0.480633	-0.0607808	0.318187
L8E951	LIM and SH3 domain protein F42H10.3	F42H10.3	tr|L8E951|L8E951_CAEEL LIM and SH3 domain protein F42H10.3 OS=Caenorhabditis elegans OX=6239 GN=CELE_F42H10.3 PE=1 SV=1;sp|P34416|LASP1_CAEEL LIM and SH3 domain protein F42H10.3 OS=Caenorhabditis elegans OX=6239 GN=F42H10.3 PE=4 SV=3	2	7	0.493243	0.487024	0.677059	0.757887	0.644936	0.778577	1.08528	0.941146	0.981146	1.09428	0.902733	1.28909	1.53654	0.0800536	0.619686	1.09662	1.1153	0.480659	0.157438	0.318163
O18180		mrpl-12	tr|O18180|O18180_CAEEL Mitochondrial Ribosomal Protein, Large OS=Caenorhabditis elegans OX=6239 GN=mrpl-12 PE=1 SV=1	1	5	0.953012	1.00942	1.10013	1.58105	1.4439	1.62993	0.409494	0.665437	0.60946	0.527192	0.823295	0.607569	1.5663	0.00164537	0.647361	2.78374	0.996896	0.481539	-0.00448496	0.317368
G5EC98	CTP synthase	ctps-1	tr|G5EC98|G5EC98_CAEEL CTP synthase OS=Caenorhabditis elegans OX=6239 GN=ctps-1 PE=1 SV=1	1	5	1.35463	1.13661	0.894632	2.21706	2.30272	1.47246	1.30938	1.23285	1.10009	1.47463	0.696052	0.914071	1.9506	0.0422688	0.963916	1.37398	0.741427	0.481609	-0.431624	0.317306
P91437			tr|P91437|P91437_CAEEL ELM2 domain-containing protein OS=Caenorhabditis elegans OX=6239 GN=CELE_T07F8.4 PE=1 SV=1;tr|Q19306|Q19306_CAEEL ELM2 domain-containing protein OS=Caenorhabditis elegans OX=6239 GN=CELE_F10E7.11 PE=4 SV=2	2	4	0.67985	0.588198	0.584988	0.752629	0.796742	0.778783	1.06493	1.02402	1.0573	1.04456	1.03633	1.17026	1.32401	0.00924799	0.404918	2.03395	0.98795	0.481609	-0.0174901	0.317305
Q18596			tr|Q18596|Q18596_CAEEL Gamma-glutamylcyclotransferase OS=Caenorhabditis elegans OX=6239 GN=C44B7.7 PE=1 SV=1	1	2	1.21086	1.16636	1.13012	1.31699	1.75247	1.48748	1.09201	0.98398	0.842791	0.973701	0.971007	1.23988	1.27532	0.0532215	0.35086	1.27391	0.989554	0.482983	-0.01515	0.316068
Q23670	Probable DNA topoisomerase 2	K12D12.1	sp|Q23670|TOP2_CAEEL DNA topoisomerase 2 top-2 OS=Caenorhabditis elegans OX=6239 GN=top-2 PE=1 SV=2	2	14	1.25926	0.748454	0.708666	1.15603	1.18243	1.16651	2.07611	1.25576	1.1221	1.70312	0.874107	0.958142	1.55856	0.212611	0.640212	0.672414	0.763	0.48453	-0.390244	0.314679
G5EE12		cash-1	tr|G5EE12|G5EE12_CAEEL WD_REPEATS_REGION domain-containing protein OS=Caenorhabditis elegans OX=6239 GN=cash-1 PE=1 SV=1;tr|A0A486WY88|A0A486WY88_CAEEL WD_REPEATS_REGION domain-containing protein OS=Caenorhabditis elegans OX=6239 GN=cash-1 PE=1 SV=1	2	9	0.907701	0.682426	0.900611	1.10373	0.84614	1.02468	1.46091	1.21093	1.17107	1.77048	1.25595	1.26189	1.13776	0.203372	0.186201	0.691709	1.04208	0.484971	0.0594649	0.314284
C6KRJ8		magi-1	tr|C6KRJ8|C6KRJ8_CAEEL MAGI (Membrane Associated Guanylate kinase Inverted) homolog OS=Caenorhabditis elegans OX=6239 GN=magi-1 PE=1 SV=1;tr|D3YT29|D3YT29_CAEEL MAGI (Membrane Associated Guanylate kinase Inverted) homolog OS=Caenorhabditis elegans OX=6239	5	4	1.27117	0.831502	0.908611	1.26977	0.768767	0.857681	1.69447	1.11656	1.19729	1.50338	0.921164	0.990266	0.943947	0.860953	-0.0832215	0.0650205	0.827089	0.485369	-0.273885	0.313928
Q20796			tr|Q20796|Q20796_CAEEL Uncharacterized protein OS=Caenorhabditis elegans OX=6239 GN=CELE_F55A11.1 PE=1 SV=1	1	1	1.21197	0.816489	0.817702	1.11888	0.914602	0.538559	3.06763	1.94781	1.44261	2.12186	1.93905	1.05644	1.1185	0.692658	0.161569	0.159481	0.995504	0.485405	-0.00650122	0.313896
Q19317	Putative neurobeachin homolog	sel-2	sp|Q19317|NBEA_CAEEL Putative neurobeachin homolog OS=Caenorhabditis elegans OX=6239 GN=sel-2 PE=2 SV=3	1	1	1.08531	1.04934	1.03135	0.921435	0.977635	0.849013	1.50476	1.50838	0.82576	1.12952	1.06902	1.11606	0.87811	0.0262341	-0.187527	1.58113	0.741689	0.485528	-0.431113	0.313786
Q95QS2			tr|Q95QS2|Q95QS2_CAEEL Uncharacterized protein OS=Caenorhabditis elegans OX=6239 GN=C35C5.8 PE=1 SV=1	2	5	0.921803	0.670339	0.82566	0.500327	0.299774	0.482142	0.932578	1.08461	0.990346	0.933412	1.11682	1.13816	0.583948	0.0176874	-0.776089	1.75234	1.12771	0.486101	0.173396	0.313273
Q21323		rnp-3	tr|Q21323|Q21323_CAEEL RNP (RRM RNA binding domain) containing OS=Caenorhabditis elegans OX=6239 GN=rnp-3 PE=1 SV=1;tr|U4PBX2|U4PBX2_CAEEL RNP (RRM RNA binding domain) containing OS=Caenorhabditis elegans OX=6239 GN=rnp-3 PE=1 SV=1	2	3	0.498445	0.59876	0.331637	0.93842	0.98751	1.11985	1.59737	1.31363	1.24219	1.77073	1.28414	1.50163	1.98118	0.00474222	0.98636	2.32402	1.14312	0.491384	0.192971	0.308579
Q21201		mlc-6	tr|Q21201|Q21201_CAEEL Myosin Light Chain OS=Caenorhabditis elegans OX=6239 GN=mlc-6 PE=1 SV=2	1	4	0.787921	0.758489	0.671098	0.809839	0.709968	0.882937	1.08744	0.909872	0.910814	1.12902	0.829807	1.27353	1.0677	0.369991	0.0945076	0.431809	1.23957	0.492917	0.309838	0.307226
Q9N350			tr|Q9N350|Q9N350_CAEEL SHSP domain-containing protein OS=Caenorhabditis elegans OX=6239 GN=CELE_Y55F3BR.6 PE=1 SV=3;tr|A0A1I6CMC9|A0A1I6CMC9_CAEEL SHSP domain-containing protein OS=Caenorhabditis elegans OX=6239 GN=CELE_Y55F3BR.6 PE=1 SV=1	2	6	0.893513	0.957421	1.07472	0.799063	0.787817	0.890966	0.80136	0.883521	1.024	0.757202	0.701084	0.997837	0.834599	0.074719	-0.260845	1.12657	0.857027	0.493182	-0.222587	0.306993
P30627	Globin-like protein	glb-1	sp|P30627|GLBH_CAEEL Globin-like protein OS=Caenorhabditis elegans OX=6239 GN=glb-1 PE=1 SV=2	1	5	1.02715	1.05353	0.937625	0.736878	0.927361	0.815534	1.0206	1.15165	1.0207	1.10922	1.13641	1.05862	0.793979	0.0517737	-0.332826	1.28589	1.08672	0.493217	0.119986	0.306962
G5EE67		skr-3	tr|G5EE67|G5EE67_CAEEL Skp1-related protein OS=Caenorhabditis elegans OX=6239 GN=skr-3 PE=1 SV=1	1	5	0.642691	0.659954	0.747944	0.875943	0.782535	0.987671	0.889084	0.973752	0.963575	0.931722	0.934874	0.892052	1.32728	0.0426447	0.408471	1.37014	0.966944	0.493869	-0.0484965	0.306388
P34313	Protein BUD31 homolog	C07A9.2	sp|P34313|BUD31_CAEEL Protein BUD31 homolog OS=Caenorhabditis elegans OX=6239 GN=bud-31 PE=2 SV=1	1	4	0.709385	0.572688	0.804174	1.11838	0.925399	1.07432	2.17548	1.33098	1.93643	2.22551	1.62543	2.34326	1.51443	0.0180841	0.598779	1.7427	1.14929	0.496882	0.200738	0.303746
Q9XW51			tr|Q9XW51|Q9XW51_CAEEL Uncharacterized protein OS=Caenorhabditis elegans OX=6239 GN=CELE_Y53C10A.6 PE=1 SV=2;tr|A5HWA4|A5HWA4_CAEEL Uncharacterized protein OS=Caenorhabditis elegans OX=6239 GN=CELE_Y53C10A.6 PE=1 SV=2	2	6	0.894196	0.824504	0.718077	0.864591	0.907666	0.754039	1.14525	1.06064	0.97634	1.28448	1.33105	0.894195	1.04862	0.68631	0.0684912	0.163479	1.21105	0.498513	0.276257	0.302323
Q21392			tr|Q21392|Q21392_CAEEL Uncharacterized protein OS=Caenorhabditis elegans OX=6239 GN=CELE_K09E2.3 PE=1 SV=1	1	5	0.795247	0.942769	0.976667	1.00992	1.20398	1.08645	1.14587	0.83106	0.817984	1.07946	1.10172	0.89382	1.1524	0.0695248	0.204641	1.15786	1.2989	0.499282	0.377286	0.301654
Q21773	Dihydropyrimidinase 1	dhp-1	sp|Q21773|DHP1_CAEEL Dihydropyrimidinase 1 OS=Caenorhabditis elegans OX=6239 GN=dhp-1 PE=1 SV=2	1	4	1.76075	1.53037	0.868468	1.62826	1.3066	1.03323	0.396331	0.643948	0.675699	0.536909	0.68923	0.724064	0.853776	0.850678	-0.22807	0.0702347	1.07032	0.499817	0.0980406	0.301189
Q9N4C6			tr|Q9N4C6|Q9N4C6_CAEEL Sep15_SelM domain-containing protein OS=Caenorhabditis elegans OX=6239 GN=CELE_Y76B12C.3 PE=1 SV=2	2	4	1.01022	1.00841	0.915602	1.3285	1.00543	1.00005	0.63228	0.8352	0.626328	0.181609	0.936231	0.464096	0.997046	0.30368	-0.00426762	0.517583	0.734005	0.500391	-0.446139	0.30069
Q19371		sec-24.1	tr|Q19371|Q19371_CAEEL Yeast SEC homolog OS=Caenorhabditis elegans OX=6239 GN=sec-24.1 PE=1 SV=1	1	7	1.10947	0.855067	1.00892	1.50012	1.00549	1.60066	1.01076	0.903633	0.970967	0.799212	1.381	1.08394	1.48686	0.129543	0.572265	0.887585	1.11636	0.500892	0.158797	0.300256
O46009			tr|O46009|O46009_CAEEL Acetyltransf_18 domain-containing protein OS=Caenorhabditis elegans OX=6239 GN=CELE_ZK228.3 PE=1 SV=2	1	5	2.07408	1.46636	1.65842	1.2629	1.02318	1.25705	1.02242	0.822917	0.761738	0.801581	0.890937	0.702467	0.757979	0.0479982	-0.39977	1.31878	0.974073	0.501041	-0.0378988	0.300127
Q9NAH3		teg-1	tr|Q9NAH3|Q9NAH3_CAEEL Tumorous Enhancer of Glp-1(Gf) OS=Caenorhabditis elegans OX=6239 GN=teg-1 PE=1 SV=2	1	7	0.401977	0.563498	0.424171	0.607307	0.55427	0.580125	1.22972	1.29394	1.21842	1.2223	1.59983	1.20873	1.36767	0.0904261	0.451719	1.04371	0.993967	0.501071	-0.00872969	0.3001
O16454		tag-196	tr|O16454|O16454_CAEEL Uncharacterized protein OS=Caenorhabditis elegans OX=6239 GN=tag-196 PE=1 SV=2	1	8	1.09414	1.0195	1.08767	0.851485	0.765305	1.02849	0.985597	1.23429	0.944235	1.77168	0.883258	1.12905	0.782852	0.0841943	-0.353188	1.07472	1.14555	0.501387	0.196041	0.299827
A0A0K3ARK9		bca-2	tr|A0A0K3ARK9|A0A0K3ARK9_CAEEL Carbonic anhydrase OS=Caenorhabditis elegans OX=6239 GN=bca-2 PE=1 SV=1;tr|Q2YS41|Q2YS41_CAEEL Carbonic anhydrase OS=Caenorhabditis elegans OX=6239 GN=bca-2 PE=1 SV=1;tr|D3NQA9|D3NQA9_CAEEL Carbonic anhydrase OS=Caenorhabditi	4	3	0.759542	0.875959	0.904799	0.909023	0.968081	1.02441	1.04165	0.774642	0.638923	0.80433	0.706637	0.667428	1.10517	0.0958997	0.144265	1.01818	0.912212	0.50171	-0.13256	0.299547
P49181	60S ribosomal protein L36	rpl-36	sp|P49181|RL36_CAEEL 60S ribosomal protein L36 OS=Caenorhabditis elegans OX=6239 GN=rpl-36 PE=1 SV=3	1	5	0.983405	1.1451	1.19394	1.23485	1.28667	1.32293	0.728355	0.972655	0.885214	0.744001	1.04217	1.08371	1.12363	0.0641225	0.168167	1.19299	1.17731	0.503165	0.235493	0.298289
P91398		cey-3	tr|P91398|P91398_CAEEL CSD_1 domain-containing protein OS=Caenorhabditis elegans OX=6239 GN=cey-3 PE=1 SV=1	1	4	0.655114	0.604156	0.667417	0.843127	0.811525	0.937991	0.911452	0.867238	0.965581	0.891962	1.01897	0.936565	1.28699	0.00649436	0.364005	2.18746	1.02755	0.503195	0.0392125	0.298264
G8JY94	Intermediate filament protein ifc-2	ifc-2	tr|G8JY94|G8JY94_CAEEL Intermediate filament protein ifc-2 OS=Caenorhabditis elegans OX=6239 GN=ifc-2 PE=1 SV=1;tr|A0A5E4LYE2|A0A5E4LYE2_CAEEL Intermediate filament protein ifc-2 OS=Caenorhabditis elegans OX=6239 GN=ifc-2 PE=1 SV=1;sp|Q21067|IFC2_CAEEL Int	4	9	0.908499	0.88516	0.81573	0.332825	0.312652	0.228996	1.05552	1.09889	0.669637	0.816495	1.02887	0.5503	0.353215	0.000165281	-1.50138		0.77355	0.503303	-0.370434
Q1XFY9		rps-24	tr|Q1XFY9|Q1XFY9_CAEEL 40S ribosomal protein S24 OS=Caenorhabditis elegans OX=6239 GN=rps-24 PE=1 SV=1	1	2	0.939582	1.01859	0.884596	0.639761	0.599355	0.904494	1.11267	1.49524	1.02174	1.38223	1.35857	1.22545	0.6809	0.0870402	-0.554486	1.06028	1.221	0.504167	0.288065	0.297426
O45078			tr|O45078|O45078_CAEEL CUB_2 domain-containing protein OS=Caenorhabditis elegans OX=6239 GN=C17H12.8 PE=1 SV=2	1	6	1.69407	1.6711	1.76162	1.49304	1.52573	1.86165	0.661681	0.643927	0.159784	0.877917	0.933305	0.253145	0.900625	0.534195	-0.151002	0.2723	1.36338	0.50527	0.447187	0.296476
Q21351		gtbp-1	tr|Q21351|Q21351_CAEEL Ras-Gtpase-activating protein SH3 (Three) domain-Binding Protein OS=Caenorhabditis elegans OX=6239 GN=gtbp-1 PE=1 SV=2	1	13	0.758386	0.689135	0.75962	1.21532	1.38634	1.12839	0.86117	0.782895	0.802201	0.820344	0.793004	0.773626	1.60251	0.00305423	0.680337	2.5151	0.988535	0.507183	-0.0166359	0.294836
Q9XW17		car-1	tr|Q9XW17|Q9XW17_CAEEL Cytokinesis, Apoptosis, RNA-associated OS=Caenorhabditis elegans OX=6239 GN=car-1 PE=1 SV=1	1	8	0.511455	0.534002	0.541947	1.08193	1.09328	1.16044	0.843642	0.93329	0.898506	0.875813	0.876079	1.08715	2.04733	2.39874e-05	1.03375	4.62002	0.975041	0.507851	-0.0364659	0.294264
D5MCN2	La-related protein 1	larp-1	sp|D5MCN2|LARP1_CAEEL La-related protein 1 OS=Caenorhabditis elegans OX=6239 GN=larp-1 PE=4 SV=2	1	18	1.07144	0.993844	1.05749	1.82053	1.48992	1.62187	0.742586	0.735947	0.748766	0.709364	0.794223	0.781805	1.53369	0.00367108	0.617007	2.43521	1.05281	0.508722	0.0742496	0.293519
E9RKC7			tr|E9RKC7|E9RKC7_CAEEL DZF domain-containing protein OS=Caenorhabditis elegans OX=6239 GN=CELE_Y95B8A.8 PE=1 SV=1	1	2	1.07484	1.26249	0.930486	1.64219	0.967019	0.904302	1.34827	1.23333	1.20223	1.30851	1.27547	0.899273	0.899688	0.764165	-0.152504	0.116813	1.03417	0.509643	0.0484676	0.292734
Q19706	Eukaryotic translation initiation factor 3 subunit G	eif-3.G	sp|Q19706|EIF3G_CAEEL Eukaryotic translation initiation factor 3 subunit G OS=Caenorhabditis elegans OX=6239 GN=eif-3.G PE=3 SV=2	1	6	1.04011	0.710272	0.742136	1.08067	1.54606	1.41293	1.12546	1.2468	0.910156	1.09704	1.16698	0.539159	1.90387	0.0412099	0.928932	1.385	0.974743	0.51104	-0.0369055	0.291546
A0A4V0INB7		tbc-7	tr|A0A4V0INB7|A0A4V0INB7_CAEEL Rab-GAP TBC domain-containing protein OS=Caenorhabditis elegans OX=6239 GN=tbc-7 PE=1 SV=1;tr|Q8MQB0|Q8MQB0_CAEEL Rab-GAP TBC domain-containing protein OS=Caenorhabditis elegans OX=6239 GN=tbc-7 PE=1 SV=1;tr|H2KZ54|H2KZ54_CAE	3	1	0.986759	1.17502	0.925226	1.34088	1.17826	0.856834	1.76129	1.81866	1.38634	1.42938	1.71198	1.47795	1.19408	0.58154	0.255894	0.235421	0.839126	0.512761	-0.253041	0.290085
Q9U2A8	60S ribosomal protein L37a	rpl-43	sp|Q9U2A8|RL37A_CAEEL 60S ribosomal protein L37a OS=Caenorhabditis elegans OX=6239 GN=rpl-43 PE=3 SV=3	1	3	1.47155	1.1048	1.23039	1.42072	1.40835	1.31744	0.800031	0.653107	0.743079	0.712896	0.628647	0.738327	1.14463	0.370746	0.194887	0.430923	0.959381	0.51315	-0.0598237	0.289756
Q22706	Exocyst complex component 2	sec-5	sp|Q22706|EXOC2_CAEEL Exocyst complex component 2 OS=Caenorhabditis elegans OX=6239 GN=sec-5 PE=3 SV=1	1	3	0.800977	0.99123	0.827972	0.923394	1.20275	1.41432	0.551286	2.18194	0.991165	0.639832	1.29258	0.650964	1.45264	0.117345	0.538681	0.930536	0.656767	0.514708	-0.606547	0.288439
O45881		mlt-11	tr|O45881|O45881_CAEEL Uncharacterized protein OS=Caenorhabditis elegans OX=6239 GN=mlt-11 PE=1 SV=2;tr|H9G334|H9G334_CAEEL Uncharacterized protein OS=Caenorhabditis elegans OX=6239 GN=mlt-11 PE=1 SV=1;tr|H9G335|H9G335_CAEEL Uncharacterized protein OS=Caen	8	7	1.46808	1.66762	1.07072	0.666963	0.92192	0.639351	0.52854	0.959905	0.680217	0.539939	1.21334	0.911735	0.45431	0.0287103	-1.13825	1.54196	1.34036	0.515385	0.422619	0.287868
G5EBU3			sp|G5EBU3|MMPC_CAEEL Matrix metalloproteinase-C OS=Caenorhabditis elegans OX=6239 GN=zmp-3 PE=1 SV=1	1	5	0.871268	1.4933	0.585516	0.880455	0.975772	0.695496	1.21885	1.53242	0.907709	1.72162	1.86687	0.847784	1.01054	0.660421	0.0151315	0.180179	1.4125	0.517853	0.498249	0.285794
Q09991	Uncharacterized serine carboxypeptidase K10B2.2	K10B2.2	sp|Q09991|CTS41_CAEEL Serine carboxypeptidase ctsa-4.1 OS=Caenorhabditis elegans OX=6239 GN=ctsa-4.1 PE=3 SV=1	1	7	1.58092	1.11023	1.05556	0.593926	0.780182	0.678317	0.983974	0.994304	1.05508	0.638409	1.00766	1.0894	0.61097	0.0321923	-0.710826	1.49225	1.01344	0.518695	0.0192545	0.285088
O44512	Cytochrome b-c1 complex subunit Rieske, mitochondrial	isp-1	tr|O44512|O44512_CAEEL Cytochrome b-c1 complex subunit Rieske, mitochondrial OS=Caenorhabditis elegans OX=6239 GN=isp-1 PE=1 SV=1	1	5	0.880811	0.955892	0.953631	0.569284	0.455222	0.491638	0.676127	0.535106	0.821511	0.72314	0.682397	0.823832	0.515543	0.000523742	-0.955835	3.28088	1.06953	0.518787	0.0969811	0.285011
P91154	60S ribosome subunit biogenesis protein NIP7 homolog		tr|P91154|P91154_CAEEL 60S ribosome subunit biogenesis protein NIP7 homolog OS=Caenorhabditis elegans OX=6239 GN=C43E11.9 PE=1 SV=1	1	8	0.793013	0.664086	0.574411	0.871897	0.715954	0.79543	1.28418	1.27613	1.00584	1.25665	1.64382	1.07122	1.19778	0.206218	0.260365	0.685673	0.984729	0.519994	-0.0222019	0.284002
Q21746		sgt-1	tr|Q21746|Q21746_CAEEL Small Glutamine-rich Tetratrico repeat protein OS=Caenorhabditis elegans OX=6239 GN=sgt-1 PE=1 SV=1	1	9	0.945157	1.05702	1.0358	1.08149	1.17591	1.04592	0.857001	0.613051	0.689595	0.862379	0.550059	0.441114	1.04411	0.162791	0.0622797	0.788371	0.797654	0.521389	-0.326164	0.282838
O61741			tr|O61741|O61741_CAEEL Cysteine desulfurase, mitochondrial OS=Caenorhabditis elegans OX=6239 GN=nfs-1 PE=1 SV=2	1	5	0.743402	0.794447	0.897635	1.353	1.10901	1.61209	1.09002	0.879511	0.842381	0.95017	0.954181	0.629703	1.70307	0.0229728	0.768137	1.63879	1.08034	0.52243	0.111483	0.281972
P34328	Heat shock protein Hsp-12.2	hsp-12.2	sp|P34328|HSP10_CAEEL Heat shock protein Hsp-12.2 OS=Caenorhabditis elegans OX=6239 GN=hsp-12.2 PE=3 SV=1	1	6	0.524846	0.487957	0.584358	0.945517	0.823809	0.839695	0.893217	0.662597	0.748345	0.628822	0.646689	0.832492	1.59989	0.00206303	0.67797	2.68549	0.864159	0.5235	-0.210632	0.281083
H2L062		math-41	tr|H2L062|H2L062_CAEEL Uncharacterized protein OS=Caenorhabditis elegans OX=6239 GN=CELE_Y102A11A.2 PE=1 SV=1;tr|Q95XK1|Q95XK1_CAEEL Uncharacterized protein OS=Caenorhabditis elegans OX=6239 GN=CELE_Y102A11A.2 PE=1 SV=1;tr|O76640|O76640_CAEEL MATH (Meprin-	3	3	1.10345	0.765909	0.957671	1.09884	0.798909	0.801056	0.955729	0.80499	1.17185	1.28111	0.852328	1.14399	0.836463	0.774693	-0.257627	0.11087	1.19698	0.525045	0.259396	0.279803
P91455	Adenine phosphoribosyltransferase	T19B4.3	sp|P91455|APT_CAEEL Adenine phosphoribosyltransferase OS=Caenorhabditis elegans OX=6239 GN=T19B4.3 PE=2 SV=1	1	4	0.684728	0.600727	0.492361	1.86663	1.6237	1.59466	0.636932	0.969022	0.75368	1.05006	0.842114	0.743888	2.70289	0.000425985	1.4345		1.11734	0.525642	0.160065
G5EE34			tr|G5EE34|G5EE34_CAEEL Uncharacterized protein OS=Caenorhabditis elegans OX=6239 GN=CELE_W04E12.7 PE=1 SV=1	3	4	1.27865	0.943512	1.07995	0.972692	0.890322	1.01451	1.26062	1.15182	0.94102	1.07934	1.23175	1.27308	0.900686	0.244869	-0.150904	0.611067	1.0694	0.525737	0.0968035	0.279231
G5EDZ7		cdr-4	tr|G5EDZ7|G5EDZ7_CAEEL CaDmium Responsive OS=Caenorhabditis elegans OX=6239 GN=cdr-4 PE=1 SV=1	1	5	1.06793	0.795403	0.782462	0.627907	0.577049	0.528308	1.408	1.16541	1.30776	1.40396	0.945284	1.21883	0.725481	0.0354405	-0.462991	1.4505	0.931997	0.52664	-0.101603	0.278486
Q9XUS2	Mediator of RNA polymerase II transcription subunit 29	mdt-29	sp|Q9XUS2|MED29_CAEEL Mediator of RNA polymerase II transcription subunit 29 OS=Caenorhabditis elegans OX=6239 GN=mdt-29 PE=1 SV=1	1	2	1.5748	1.15813	0.749362	1.0738	0.819401	0.598283	1.68252	1.04226	0.879173	1.40138	0.94468	0.528872	0.70752	0.296094	-0.499158	0.52857	0.906373	0.527441	-0.141824	0.277826
Q9UAV9		hpo-26	tr|Q9UAV9|Q9UAV9_CAEEL Uncharacterized protein OS=Caenorhabditis elegans OX=6239 GN=hpo-26 PE=4 SV=2	1	1	0.550079	0.189791	0.434156	0.332535	0.27739	0.290057	1.57188	0.983663	0.871855	1.82354	0.913901	1.39592	0.668093	0.443285	-0.581879	0.353317	1.4191	0.527919	0.504975	0.277433
Q95Y97		rpa-2	tr|Q95Y97|Q95Y97_CAEEL RPA_C domain-containing protein OS=Caenorhabditis elegans OX=6239 GN=rpa-2 PE=1 SV=1	1	2	0.700901	0.997977	0.84066	1.27573	0.819536	0.743069	1.43151	1.63992	1.02001	0.950106	1.28515	1.38998	0.974872	0.622725	-0.0367154	0.205704	0.897756	0.528303	-0.155604	0.277117
P90731		acly-2	tr|P90731|P90731_CAEEL ATP-citrate synthase OS=Caenorhabditis elegans OX=6239 GN=acly-2 PE=1 SV=1	1	18	1.84485	1.5554	1.5457	2.27506	1.85472	1.52233	1.04017	0.992733	1.03575	1.3016	1.12727	0.888664	1.19244	0.38022	0.253917	0.419965	1.08837	0.529447	0.122164	0.276177
H2KYY0			tr|H2KYY0|H2KYY0_CAEEL Uncharacterized protein OS=Caenorhabditis elegans OX=6239 GN=C23H5.8 PE=1 SV=1;tr|U4PRA9|U4PRA9_CAEEL Uncharacterized protein OS=Caenorhabditis elegans OX=6239 GN=C23H5.8 PE=1 SV=1;tr|H2KYX9|H2KYX9_CAEEL Uncharacterized protein OS=Ca	3	1	1.4833	0.569806	1.29289	1.04601	0.753536	0.876873	0.47593	0.895524	0.730419	0.840931	0.708833	0.817368	0.678225	0.485679	-0.560164	0.313651	1.11904	0.529647	0.162261	0.276014
O17218		rps-22	tr|O17218|O17218_CAEEL Ribosomal Protein, Small subunit OS=Caenorhabditis elegans OX=6239 GN=rps-22 PE=1 SV=1;tr|A8WIR1|A8WIR1_CAEEL Ribosomal Protein, Small subunit OS=Caenorhabditis elegans OX=6239 GN=rps-22 PE=1 SV=1	2	5	1.28535	1.25508	1.01787	2.21256	2.03781	1.62115	0.653956	0.73503	0.78403	0.508562	0.566353	0.860702	1.62366	0.0166845	0.699245	1.77769	0.770517	0.5307	-0.376102	0.275151
Q09497		rsu-1	tr|Q09497|Q09497_CAEEL Ras SUppressor homolog OS=Caenorhabditis elegans OX=6239 GN=rsu-1 PE=1 SV=1	1	5	1.01088	1.0527	0.951155	0.936224	1.00059	0.857199	1.4043	1.03993	1.17686	1.30987	0.923664	1.06974	0.92615	0.22161	-0.110683	0.65441	0.908975	0.531352	-0.137687	0.274618
Q19967	Protein transport protein Sec61 subunit gamma	emo-1	sp|Q19967|EMO1_CAEEL Protein transport protein Sec61 subunit gamma OS=Caenorhabditis elegans OX=6239 GN=emo-1 PE=2 SV=1	1	1	1.19617	1.35578	0.762764	1.09439	1.1688	0.833722	1.29468	1.46768	1.16799	1.23052	1.01518	1.39821	0.914915	0.740181	-0.12829	0.130662	0.950444	0.534983	-0.0733269	0.27166
B3GWD5		cka-1	tr|B3GWD5|B3GWD5_CAEEL Choline Kinase A OS=Caenorhabditis elegans OX=6239 GN=cka-1 PE=1 SV=1;tr|A0A061AIW1|A0A061AIW1_CAEEL Choline Kinase A OS=Caenorhabditis elegans OX=6239 GN=cka-1 PE=1 SV=1;tr|O17610|O17610_CAEEL Choline Kinase A OS=Caenorhabditis eleg	3	6	0.906569	1.06356	0.713803	1.0446	0.720427	0.702696	1.2113	1.17596	1.21116	1.11589	1.34042	0.858251	0.794674	0.656542	-0.331566	0.182737	0.921342	0.535628	-0.118192	0.271137
Q21233		nuo-4	tr|Q21233|Q21233_CAEEL NADH dehydrogenase [ubiquinone] 1 alpha subcomplex subunit 10, mitochondrial OS=Caenorhabditis elegans OX=6239 GN=nuo-4 PE=1 SV=1;tr|Q8MQ11|Q8MQ11_CAEEL DNK domain-containing protein OS=Caenorhabditis elegans OX=6239 GN=nuo-4 PE=1 SV	2	6	1.7138	1.61773	1.72019	1.84919	2.46991	2.70588	0.998313	0.831882	0.728136	0.932786	0.774417	0.600781	1.44119	0.0630943	0.527261	1.20001	0.930921	0.537945	-0.103269	0.269262
Q65ZB8	Acetyl-coenzyme A synthetase	acs-19	tr|Q65ZB8|Q65ZB8_CAEEL Acetyl-coenzyme A synthetase OS=Caenorhabditis elegans OX=6239 GN=acs-19 PE=1 SV=1;tr|Q18496|Q18496_CAEEL Acetyl-coenzyme A synthetase OS=Caenorhabditis elegans OX=6239 GN=acs-19 PE=1 SV=1	2	8	1.18479	1.08194	1.46952	1.25654	1.34182	1.60109	1.42991	1.4628	1.5122	1.69615	1.26255	1.07012	1.13253	0.376883	0.179555	0.423794	0.863106	0.538654	-0.212391	0.26869
Q18677	Dihydropyrimidinase 2	dhp-2	sp|Q18677|DHP2_CAEEL Dihydropyrimidinase 2 OS=Caenorhabditis elegans OX=6239 GN=dhp-2 PE=1 SV=1	1	5	1.32809	0.979156	1.46357	1.07225	0.83821	1.19058	0.684137	1.12218	0.555327	1.04058	0.977171	0.736234	0.807362	0.277099	-0.308712	0.557365	1.42833	0.53918	0.514326	0.268266
P49595	Probable protein phosphatase 2C F42G9.1	F42G9.1	sp|P49595|PPM1G_CAEEL Protein phosphatase ppm-1.G OS=Caenorhabditis elegans OX=6239 GN=ppm-1.G PE=3 SV=2	1	7	0.399851	0.422558	0.422868	0.687648	0.729045	0.702152	1.34744	1.6123	1.37638	1.40529	1.49008	1.20027	1.66167	3.45642e-05	0.732634	4.46137	1.02101	0.541199	0.0299921	0.266643
Q21916			tr|Q21916|Q21916_CAEEL Uncharacterized protein OS=Caenorhabditis elegans OX=6239 GN=CELE_R10H10.3 PE=1 SV=1	1	5	0.668985	1.27561	1.16924	0.866347	0.667391	0.858734	0.883355	1.00934	1.065	0.678667	1.01253	1.01914	0.734438	0.291422	-0.445287	0.535477	1.00316	0.544275	0.00455122	0.264182
D9PTN8			tr|D9PTN8|D9PTN8_CAEEL Uncharacterized protein OS=Caenorhabditis elegans OX=6239 GN=CELE_Y43F8B.1 PE=1 SV=1;tr|B7FAR9|B7FAR9_CAEEL Uncharacterized protein OS=Caenorhabditis elegans OX=6239 GN=CELE_Y43F8B.1 PE=1 SV=1;tr|Q8I4D3|Q8I4D3_CAEEL Uncharacterized p	3	17	0.996104	0.9264	0.881728	0.765893	0.692584	0.786943	1.17161	0.921333	0.979058	1.25167	1.02246	1.01307	0.826741	0.0132099	-0.274492	1.8791	1.04433	0.545315	0.0625806	0.263352
Q9N3F7			tr|Q9N3F7|Q9N3F7_CAEEL Uncharacterized protein OS=Caenorhabditis elegans OX=6239 GN=CELE_Y53G8AR.9 PE=1 SV=1	1	3	1.10945	0.744016	0.57704	0.863498	0.515828	0.435323	1.64274	1.2011	1.28849	1.25757	1.32117	1.28419	0.693301	0.373053	-0.528445	0.428229	0.996661	0.545936	-0.00482458	0.262858
O17687		nasp-2	tr|O17687|O17687_CAEEL SHNi-TPR domain-containing protein OS=Caenorhabditis elegans OX=6239 GN=nasp-2 PE=1 SV=1	1	3	0.826426	0.71624	0.564812	0.790701	0.607525	0.694705	1.49962	1.17619	1.21991	1.78707	1.14872	1.37867	0.969934	0.960694	-0.044041	0.017415	1.13013	0.546948	0.176495	0.262054
Q9NF11			tr|Q9NF11|Q9NF11_CAEEL Hypoxanthine phosphoribosyltransferase OS=Caenorhabditis elegans OX=6239 GN=hprt-1 PE=1 SV=1	1	5	0.998833	0.974618	0.91908	1.01368	1.18782	0.939693	0.563288	0.531145	0.742986	0.60167	0.730218	0.654509	1.04008	0.343659	0.0566974	0.463872	1.16194	0.547829	0.21654	0.261355
Q93696		gst-14;gst-12	tr|Q93696|Q93696_CAEEL Glutathione S-Transferase OS=Caenorhabditis elegans OX=6239 GN=gst-14 PE=1 SV=1;tr|Q93695|Q93695_CAEEL Glutathione S-Transferase OS=Caenorhabditis elegans OX=6239 GN=gst-12 PE=1 SV=1	6	4	0.596068	1.07543	0.741229	1.04368	1.73608	1.35586	1.28828	1.30189	1.31117	1.27863	1.02176	1.38803	1.8292	0.0793602	0.871212	1.1004	0.982137	0.549634	-0.0260041	0.259926
Q7YWX9	Chondroitin proteoglycan 7	cpg-7	sp|Q7YWX9|CPG7_CAEEL Chondroitin proteoglycan 7 OS=Caenorhabditis elegans OX=6239 GN=cpg-7 PE=1 SV=1	1	1	0.888908	0.839488	0.770256	0.79414	1.0673	0.667074	1.5968	0.961345	0.965486	1.58672	0.929499	1.60425	0.945982	0.939377	-0.0801156	0.0271599	1.64344	0.551548	0.716722	0.258417
Q9BL76			tr|Q9BL76|Q9BL76_CAEEL Sm domain-containing protein OS=Caenorhabditis elegans OX=6239 GN=CELE_Y48G1C.9 PE=1 SV=2	1	2	0.759215	0.768003	0.659063	1.16716	0.725006	1.1871	0.747955	0.829289	0.776797	0.746944	0.800587	0.911771	1.53733	0.126873	0.620422	0.89663	1.03063	0.551715	0.0435206	0.258285
G5EFS5			tr|G5EFS5|G5EFS5_CAEEL Uncharacterized protein OS=Caenorhabditis elegans OX=6239 GN=CELE_F45D11.15 PE=4 SV=1;tr|Q9N5T2|Q9N5T2_CAEEL Uncharacterized protein OS=Caenorhabditis elegans OX=6239 GN=CELE_F45D11.14 PE=1 SV=1	2	11	4.72353	5.08743	4.31039	0.522682	0.558396	0.511393	0.243225	0.255206	0.370564	0.21021	0.234748	0.321336	0.110655	4.95048e-05	-3.17586		0.919837	0.551839	-0.12055
Q7K711		tbc-17	tr|Q7K711|Q7K711_CAEEL Rab-GAP TBC domain-containing protein OS=Caenorhabditis elegans OX=6239 GN=tbc-17 PE=1 SV=2;tr|Q9U2D8|Q9U2D8_CAEEL Rab-GAP TBC domain-containing protein OS=Caenorhabditis elegans OX=6239 GN=tbc-17 PE=1 SV=4;tr|H1UBJ3|H1UBJ3_CAEEL Rab	4	3	0.940649	0.933178	0.824864	0.880702	0.668003	0.555884	1.47259	0.989323	1.21725	1.20374	1.40227	1.36853	0.715837	0.125079	-0.482297	0.902817	1.12428	0.553603	0.168998	0.256801
Q23621	Glutamate dehydrogenase	gdh-1	tr|Q23621|Q23621_CAEEL Glutamate dehydrogenase OS=Caenorhabditis elegans OX=6239 GN=gdh-1 PE=1 SV=1	1	29	1.68676	1.43903	1.65663	0.96213	0.899441	0.930009	0.462719	0.499294	0.420686	0.46555	0.534274	0.449554	0.561386	0.00115951	-0.832935	2.93573	1.00612	0.554636	0.00880038	0.255992
O44408	Mitogen-activated protein kinase	kgb-1	sp|O44408|KGB1_CAEEL GLH-binding kinase 1 OS=Caenorhabditis elegans OX=6239 GN=kgb-1 PE=1 SV=2	2	5	0.954069	1.20849	1.14163	2.0893	0.994704	1.88907	1.32439	1.30168	1.54583	1.01733	1.23184	1.57516	1.65471	0.182164	0.726578	0.739538	0.930114	0.555182	-0.10452	0.255564
Q9U3B7		hsb-1	tr|Q9U3B7|Q9U3B7_CAEEL Heat Shock factor Binding protein OS=Caenorhabditis elegans OX=6239 GN=hsb-1 PE=1 SV=1	1	1	1.10483	0.992505	0.891609	0.807246	0.698849	0.60052	1.62135	1.29477	1.4113	1.70386	1.30171	1.62077	0.704126	0.0265579	-0.506094	1.57581	1.14842	0.556329	0.199654	0.254669
G5EFE3			tr|G5EFE3|G5EFE3_CAEEL Uncharacterized protein OS=Caenorhabditis elegans OX=6239 GN=CELE_H03A11.2 PE=1 SV=2	1	6	0.732163	0.664933	0.765144	0.810315	0.996645	0.925599	0.89636	0.866788	0.892981	0.960711	0.693244	0.851847	1.2642	0.0370382	0.338222	1.43135	0.953936	0.5566	-0.0680357	0.254457
Q23451		rad-23	tr|Q23451|Q23451_CAEEL UV excision repair protein RAD23 OS=Caenorhabditis elegans OX=6239 GN=rad-23 PE=1 SV=2	1	8	0.765839	0.698465	0.657321	1.00328	0.895083	0.877497	0.931299	0.900555	0.972649	1.02261	0.886688	0.982023	1.2815	0.0124365	0.357834	1.9053	1.05447	0.558309	0.076513	0.253126
Q17336	Pre-mRNA-splicing factor CWC22 homolog	let-858	sp|Q17336|CWC22_CAEEL Pre-mRNA-splicing factor CWC22 homolog OS=Caenorhabditis elegans OX=6239 GN=let-858 PE=2 SV=1	1	2	0.88899	0.911071	0.874339	0.866978	0.677749	0.725691	1.5819	1.43656	1.47532	0.937665	1.68322	1.44478	0.816309	0.0802459	-0.292812	1.09558	0.979294	0.558842	-0.0301862	0.252711
P17330	Glyceraldehyde-3-phosphate dehydrogenase 3;Glyceraldehyde-3-phosphate dehydrogenase 2	gpd-3;gpd-2	sp|P17330|G3P3_CAEEL Glyceraldehyde-3-phosphate dehydrogenase 3 OS=Caenorhabditis elegans OX=6239 GN=gpd-3 PE=3 SV=1;sp|P17329|G3P2_CAEEL Glyceraldehyde-3-phosphate dehydrogenase 2 OS=Caenorhabditis elegans OX=6239 GN=gpd-2 PE=3 SV=2	2	12	1.73372	2.33935	1.70702	0.905955	0.487879	0.917071	0.727397	0.957583	0.625624	0.841335	0.431472	0.737348	0.522551	0.00986221	-0.936357	2.00603	1.01368	0.559165	0.0196023	0.25246
Q18989			tr|Q18989|Q18989_CAEEL Uncharacterized protein OS=Caenorhabditis elegans OX=6239 GN=CELE_D2045.9 PE=1 SV=3	1	4	2.19131	1.25044	1.08415	1.31146	1.39792	1.04217	1.41194	1.34518	1.0772	1.18819	2.166	1.14457	1.0488	0.514076	0.0687351	0.288973	0.883294	0.559933	-0.179034	0.251864
Q95XT5		trap-1	tr|Q95XT5|Q95XT5_CAEEL Signal sequence receptor subunit alpha OS=Caenorhabditis elegans OX=6239 GN=trap-1 PE=1 SV=1	1	2	1.27053	1.12274	1.41624	0.788569	0.69325	0.922104	1.50116	1.10574	1.11676	1.09642	0.836038	1.39603	0.62066	0.0121258	-0.688125	1.91629	0.98179	0.560148	-0.0265132	0.251697
Q17763		atp-5	tr|Q17763|Q17763_CAEEL ATP synthase subunit d, mitochondrial OS=Caenorhabditis elegans OX=6239 GN=atp-5 PE=1 SV=2	1	9	0.948587	0.951586	0.83863	0.383947	0.329321	0.360299	0.611472	0.549316	0.564895	0.600277	0.47481	0.5704	0.379827	0.000162394	-1.39659		1.00975	0.560802	0.0139916
Q18187			tr|Q18187|Q18187_CAEEL 4HBT domain-containing protein OS=Caenorhabditis elegans OX=6239 GN=C25H3.3 PE=1 SV=2	1	2	0.767727	0.895898	0.892181	1.03173	0.949959	1.00306	0.411819	0.663864	0.59481	0.500415	0.639334	0.713466	1.12428	0.0419318	0.168998	1.37746	1.07485	0.566963	0.104141	0.246445
Q9NAH4	Density-regulated protein homolog	Y47D3A.21	sp|Q9NAH4|DENR_CAEEL Density-regulated protein homolog OS=Caenorhabditis elegans OX=6239 GN=Y47D3A.21 PE=3 SV=1	1	4	0.553769	0.496404	0.621327	1.03932	1.17588	1.05781	0.714606	0.56472	0.720559	0.711422	0.607532	0.836883	1.9102	0.000674861	0.933723	3.17079	0.995544	0.567927	-0.00644348	0.245708
Q07749	Actin-depolymerizing factor 2, isoform c	unc-60	sp|Q07749|ADF2_CAEEL Actin-depolymerizing factor 2, isoform c OS=Caenorhabditis elegans OX=6239 GN=unc-60 PE=1 SV=1	1	7	0.701484	0.740743	0.630322	0.857656	0.814153	0.924777	0.756329	0.759253	0.568167	0.815847	0.780983	0.640398	1.22263	0.0186113	0.289991	1.73022	1.0326	0.570526	0.0462786	0.243724
Q9XX57		dct-16	tr|Q9XX57|Q9XX57_CAEEL DAF-16/FOXO Controlled, germline Tumor affecting OS=Caenorhabditis elegans OX=6239 GN=dct-16 PE=1 SV=1	1	6	1.50116	0.892421	1.55617	1.50147	0.942611	1.19854	0.3	0.54978	0.331493	0.335584	0.744269	0.380765	0.798408	0.720953	-0.324803	0.142093	1.14864	0.57164	0.199924	0.242877
Q22390			tr|Q22390|Q22390_CAEEL Uncharacterized protein OS=Caenorhabditis elegans OX=6239 GN=CELE_T11B7.5 PE=1 SV=2	1	7	1.14468	1.34657	1.3193	0.872463	0.741984	0.72126	0.832732	0.898097	0.707471	0.857095	0.864586	0.822565	0.562407	0.0033937	-0.830314	2.46933	1.02926	0.571699	0.0416023	0.242832
A0A3P6PAV3			tr|A0A3P6PAV3|A0A3P6PAV3_CAEEL GRIP domain-containing protein OS=Caenorhabditis elegans OX=6239 GN=golg-4 PE=1 SV=1;tr|A0A3P6NI91|A0A3P6NI91_CAEEL GRIP domain-containing protein OS=Caenorhabditis elegans OX=6239 GN=golg-4 PE=1 SV=1;tr|A0A3P6N624|A0A3P6N624	4	17	0.979396	0.957227	0.964341	0.94806	0.970905	1.09114	0.818448	0.758398	0.68463	0.780068	0.853747	0.725872	1.00681	0.462857	0.00978666	0.334554	1.02857	0.574211	0.040646	0.240928
Q22437			tr|Q22437|Q22437_CAEEL Adipocyte plasma membrane-associated protein OS=Caenorhabditis elegans OX=6239 GN=CELE_T12G3.4 PE=1 SV=1	1	1	0.965061	0.761758	0.837995	0.432217	0.407889	0.416359	1.78228	1.73887	1.30131	1.8392	1.41857	1.07339	0.496851	0.00187024	-1.00912	2.7281	0.815804	0.576198	-0.293705	0.239428
G5EDV6		istr-1	tr|G5EDV6|G5EDV6_CAEEL IST1 homolog OS=Caenorhabditis elegans OX=6239 GN=istr-1 PE=1 SV=1;tr|G5ECX8|G5ECX8_CAEEL IST1 homolog OS=Caenorhabditis elegans OX=6239 GN=istr-1 PE=1 SV=1	2	2	0.854308	0.844979	0.705343	1.12459	0.93713	0.837645	1.45335	1.28758	1.37292	1.35052	1.345	1.58821	1.10906	0.16413	0.149333	0.784812	0.98369	0.576906	-0.0237239	0.238895
Q95Y29			tr|Q95Y29|Q95Y29_CAEEL Uncharacterized protein OS=Caenorhabditis elegans OX=6239 GN=CELE_Y34B4A.6 PE=1 SV=2	1	4	0.706315	0.56292	0.801359	0.347602	0.354961	0.410771	0.738123	0.551793	0.851823	0.865121	0.587418	0.939826	0.502554	0.0114687	-0.992651	1.94049	1.17205	0.578531	0.22904	0.237674
Q22640	Enhancer of rudimentary homolog	T21C9.4	sp|Q22640|ERH_CAEEL Enhancer of rudimentary homolog OS=Caenorhabditis elegans OX=6239 GN=erh-1 PE=1 SV=1	1	3	1.72245	0.789186	0.847085	0.800083	0.593526	0.564109	1.14337	0.90096	1.06091	1.46352	1.08659	0.88693	0.700669	0.207482	-0.513194	0.68302	1.02421	0.579025	0.0345048	0.237303
G5EDD8		skr-2	tr|G5EDD8|G5EDD8_CAEEL Skp1-related protein OS=Caenorhabditis elegans OX=6239 GN=skr-2 PE=1 SV=1	1	3	0.700347	0.515365	0.571838	1.15402	1.0895	1.12254	0.822081	0.745506	0.981803	0.73561	0.834928	0.838942	1.96304	0.000808464	0.973088	3.09234	1.01563	0.579195	0.0223709	0.237175
O17861	GILT-like protein F37H8.5	F37H8.5	sp|O17861|YVRI_CAEEL GILT-like protein F37H8.5 OS=Caenorhabditis elegans OX=6239 GN=F37H8.5 PE=1 SV=1	1	6	1.37853	1.11699	1.181	0.825916	0.921913	0.745084	0.529588	0.8165	1.09383	0.929382	0.744539	1.11857	0.699336	0.0136518	-0.515942	1.86481	1.13825	0.580013	0.186818	0.236562
G5ECK7		dli-1	tr|G5ECK7|G5ECK7_CAEEL Dynein light intermediate chain OS=Caenorhabditis elegans OX=6239 GN=dli-1 PE=1 SV=1;tr|G5ED34|G5ED34_CAEEL Dynein light intermediate chain OS=Caenorhabditis elegans OX=6239 GN=dli-1 PE=1 SV=1	2	6	0.903394	1.06265	0.846649	0.879361	1.53573	1.67166	1.01832	1.04901	1.1042	1.21758	0.945524	0.769685	1.69996	0.168546	0.765497	0.773282	0.90135	0.580988	-0.149841	0.235833
G5EC65	Anion exchange protein	abts-1	tr|G5EC65|G5EC65_CAEEL Anion exchange protein OS=Caenorhabditis elegans OX=6239 GN=abts-1 PE=1 SV=1;tr|G5EDF4|G5EDF4_CAEEL Anion exchange protein OS=Caenorhabditis elegans OX=6239 GN=abts-1 PE=1 SV=1;tr|B3WFV9|B3WFV9_CAEEL Anion exchange protein OS=Caenorh	3	11	0.984887	1.14643	0.925542	0.707178	0.864365	0.647933	1.00792	1.23569	1.24053	0.925419	1.19989	1.1535	0.718029	0.0390504	-0.477886	1.40838	0.933486	0.581846	-0.0993002	0.235192
G5EEP9		frm-1	tr|G5EEP9|G5EEP9_CAEEL Moesin/ezrin/radixin homolog 1 OS=Caenorhabditis elegans OX=6239 GN=frm-1 PE=1 SV=1;tr|G5EBP4|G5EBP4_CAEEL Moesin/ezrin/radixin homolog 1 OS=Caenorhabditis elegans OX=6239 GN=frm-1 PE=1 SV=1;tr|G5EEG8|G5EEG8_CAEEL Moesin/ezrin/radixi	4	21	1.0139	0.874482	0.829583	0.946842	0.770483	0.766685	1.0272	0.992454	1.01838	1.03052	0.978672	0.995721	0.881073	0.39181	-0.182666	0.406925	0.977746	0.582399	-0.0324683	0.234779
Q23449	26S proteasome non-ATPase regulatory subunit 8	rpn-12	sp|Q23449|PSMD8_CAEEL 26S proteasome non-ATPase regulatory subunit 8 OS=Caenorhabditis elegans OX=6239 GN=rpn-12 PE=3 SV=1	1	7	1.69946	1.09346	1.18966	1.92642	1.77053	1.77573	1.08769	0.922022	0.967148	1.22834	0.700916	0.728042	1.49264	0.063365	0.577862	1.19815	0.752772	0.582709	-0.409715	0.234548
Q09610	Probable galaptin lec-8	lec-8	sp|Q09610|LEC8_CAEEL Probable galaptin lec-8 OS=Caenorhabditis elegans OX=6239 GN=lec-8 PE=2 SV=2	1	4	0.859539	0.773474	0.753119	0.795849	0.612408	0.588434	1.12476	0.868996	0.909619	0.903914	0.981705	0.864355	0.791763	0.150749	-0.336859	0.821746	0.993728	0.586291	-0.0090764	0.231887
A0A2K5ATT0			tr|A0A2K5ATT0|A0A2K5ATT0_CAEEL RRM domain-containing protein OS=Caenorhabditis elegans OX=6239 GN=rbm-26 PE=1 SV=1;tr|A0A2K5ATS4|A0A2K5ATS4_CAEEL C3H1-type domain-containing protein OS=Caenorhabditis elegans OX=6239 GN=rbm-26 PE=1 SV=1;tr|Q10954|Q10954_CAE	4	4	0.556334	0.80702	0.766267	1.09919	1.2981	1.03778	1.02452	1.15632	0.909016	0.958681	1.09783	0.858368	1.43448	0.0169749	0.520523	1.77019	0.935739	0.589664	-0.0958226	0.229395
Q9XW41		snx-3	tr|Q9XW41|Q9XW41_CAEEL PX domain-containing protein OS=Caenorhabditis elegans OX=6239 GN=snx-3 PE=1 SV=1	1	5	0.478833	0.401805	0.525544	0.80201	0.808336	0.848312	1.16039	0.90096	1.01629	1.03927	1.12905	1.05018	1.68814	0.000835418	0.755431	3.0781	1.03335	0.589675	0.0473247	0.229387
Q9NAB7			tr|Q9NAB7|Q9NAB7_CAEEL Amidase domain-containing protein OS=Caenorhabditis elegans OX=6239 GN=CELE_Y53F4B.18 PE=1 SV=1	1	4	1.0289	0.984132	0.943547	0.623711	0.809013	0.740561	2.1252	1.35088	1.76416	1.85634	1.3927	1.5334	0.752502	0.0117637	-0.410233	1.92946	0.869199	0.592123	-0.202242	0.227588
P34349	Uncharacterized protein C30A5.3	C30A5.3	sp|P34349|PHOCN_CAEEL MOB-like protein phocein OS=Caenorhabditis elegans OX=6239 GN=mob-4 PE=3 SV=2	1	2	0.603922	0.494221	0.48976	1.08503	0.76305	0.808413	1.32476	1.19048	1.15424	1.38504	1.1706	1.25531	1.63573	0.0294098	0.709936	1.53151	1.05446	0.592133	0.0765035	0.227581
Q7K6X4		npp-16	tr|Q7K6X4|Q7K6X4_CAEEL Nuclear Pore complex Protein OS=Caenorhabditis elegans OX=6239 GN=npp-16 PE=1 SV=1	1	7	0.705438	0.716824	0.902301	1.11037	1.14719	1.16387	0.96892	0.831073	0.93283	1.0318	0.868466	0.94188	1.60037	0.005117	0.678408	2.29098	1.0097	0.592415	0.0139285	0.227374
Q17872		npp-23	tr|Q17872|Q17872_CAEEL Nuclear Pore complex Protein OS=Caenorhabditis elegans OX=6239 GN=npp-23 PE=1 SV=2;tr|B3GWB1|B3GWB1_CAEEL Nuclear Pore complex Protein OS=Caenorhabditis elegans OX=6239 GN=npp-23 PE=1 SV=1	2	3	0.912745	2.10396	0.595315	1.08356	1.60024	0.610611	1.39316	1.55742	0.928744	1.01647	2.84401	1.10382	1.18715	0.854359	0.247501	0.0683594	0.792318	0.593395	-0.335848	0.226656
Q9N4L8		lpd-5	tr|Q9N4L8|Q9N4L8_CAEEL NADH dehydrogenase [ubiquinone] iron-sulfur protein 4, mitochondrial OS=Caenorhabditis elegans OX=6239 GN=lpd-5 PE=1 SV=2	1	6	1.01489	0.945614	0.862958	0.560012	0.525904	0.486375	0.451662	0.411373	0.38637	0.434733	0.479462	0.390207	0.55615	0.0010288	-0.846453	2.98767	1.05678	0.59767	0.0796804	0.223538
Q9XW15	NAD(P)H-hydrate epimerase	Y18D10A.3	sp|Q9XW15|NNRE_CAEEL NAD(P)H-hydrate epimerase OS=Caenorhabditis elegans OX=6239 GN=Y18D10A.3 PE=3 SV=2	1	2	0.719297	0.77902	1.18769	0.590374	0.783209	0.771052	0.666328	0.627421	1.27036	0.818657	1.27622	0.899081	0.989771	0.322057	-0.0148335	0.492068	1.34931	0.599228	0.432218	0.222408
Q19722	Asparagine--tRNA ligase, cytoplasmic	nrs-1	sp|Q19722|SYNC_CAEEL Asparagine--tRNA ligase, cytoplasmic OS=Caenorhabditis elegans OX=6239 GN=nars-1 PE=3 SV=1	1	13	0.499927	0.55804	0.471253	1.24092	1.16975	1.23462	2.11612	1.76541	2.40832	2.13523	1.96185	2.6765	2.4696	3.26218e-05	1.30428		1.00903	0.600998	0.0129646
O17731			tr|O17731|O17731_CAEEL N-acetyltransferase domain-containing protein OS=Caenorhabditis elegans OX=6239 GN=CELE_D2023.4 PE=1 SV=1	1	2	1.36788	1.40899	1.62414	1.33397	1.42263	1.39685	0.878521	0.501689	0.325426	0.620725	0.701261	0.663917	0.991385	0.380035	-0.0124828	0.420176	1.32336	0.601045	0.404209	0.221093
P52821	40S ribosomal protein S25	rps-25	sp|P52821|RS25_CAEEL 40S ribosomal protein S25 OS=Caenorhabditis elegans OX=6239 GN=rps-25 PE=3 SV=1	1	3	1.02321	1.06449	1.20982	0.906243	1.13419	1.71474	0.938004	0.764679	0.675121	0.800218	0.765226	0.663846	1.06547	0.570619	0.0914903	0.243654	1.00071	0.601087	0.0010306	0.221063
G5EES9		txl-1	tr|G5EES9|G5EES9_CAEEL ThioredoXin-Like OS=Caenorhabditis elegans OX=6239 GN=txl-1 PE=1 SV=1	1	4	0.864025	0.882916	1.1023	1.01661	0.973564	1.08597	0.671019	0.589529	0.773788	0.706475	0.668042	0.760829	1.15142	0.414681	0.203413	0.382286	1.05284	0.602997	0.0742839	0.219685
Q9N5K2	DNA-directed RNA polymerases I, II, and III subunit RPABC1	rpb-5	sp|Q9N5K2|RPAB1_CAEEL DNA-directed RNA polymerases I, II, and III subunit RPABC1 OS=Caenorhabditis elegans OX=6239 GN=rpb-5 PE=3 SV=1	1	4	0.567347	0.974737	0.577042	1.0137	0.943672	0.86712	1.68602	1.25632	1.52866	1.60681	1.05076	1.46086	1.63536	0.170088	0.709609	0.769325	0.955647	0.60303	-0.0654506	0.219661
P91544			tr|P91544|P91544_CAEEL Uncharacterized protein OS=Caenorhabditis elegans OX=6239 GN=CELE_ZC204.12 PE=1 SV=1	1	5	1.69939	1.39534	1.45433	1.23231	1.14327	1.00254	0.664855	0.490331	0.532923	0.510488	0.590596	0.483636	0.786113	0.0271485	-0.347191	1.56625	0.957901	0.605576	-0.0620511	0.217831
Q17693	Probable methylenetetrahydrofolate reductase	mthf-1	sp|Q17693|MTHR_CAEEL Probable methylenetetrahydrofolate reductase OS=Caenorhabditis elegans OX=6239 GN=mthf-1 PE=3 SV=2	1	10	1.00872	1.06289	1.08777	3.40058	4.63176	3.95941	0.436579	0.309264	0.47837	0.423211	0.333056	0.372263	3.72514	0.00117512	1.89729		0.852682	0.606614	-0.22992
A3QMC5		rpl-34	tr|A3QMC5|A3QMC5_CAEEL 60S ribosomal protein L34 OS=Caenorhabditis elegans OX=6239 GN=rpl-34 PE=1 SV=1	1	2	1.34985	1.2391	1.4219	1.64954	1.2861	1.76064	0.648211	0.895849	0.693584	0.615281	0.807257	0.655265	1.22202	0.209271	0.289266	0.679291	0.944753	0.608425	-0.0819915	0.215793
K8ESE2		cth-1	tr|K8ESE2|K8ESE2_CAEEL Gamma-cystathionase OS=Caenorhabditis elegans OX=6239 GN=cth-1 PE=1 SV=1;tr|O45391|O45391_CAEEL Gamma-cystathionase OS=Caenorhabditis elegans OX=6239 GN=cth-1 PE=1 SV=1	2	6	1.17573	1.20804	1.1482	0.998729	1.0676	1.03205	0.537396	0.549589	0.600575	0.425221	0.49012	0.654289	0.877795	0.00538266	-0.188045	2.269	0.891794	0.60861	-0.165218	0.215661
H2L045		tag-163	sp|H2L045|TENSH_CAEEL Tensin homolog OS=Caenorhabditis elegans OX=6239 GN=tns-1 PE=1 SV=2	1	9	1.23095	0.798946	0.898488	0.855157	0.518899	0.780292	1.30203	1.14703	1.3828	1.18384	2.04869	1.11171	0.868451	0.194384	-0.203484	0.711339	0.909223	0.609738	-0.137294	0.214857
Q9GYJ9		snx-1	tr|Q9GYJ9|Q9GYJ9_CAEEL PX domain-containing protein OS=Caenorhabditis elegans OX=6239 GN=snx-1 PE=1 SV=1	1	2	0.82932	1.11478	0.861517	0.805669	1.00698	1.02992	1.02542	0.930173	0.85282	0.427052	1.11879	0.914283	1.16885	0.919853	0.225084	0.0362816	0.982918	0.611704	-0.0248578	0.213459
P91130			tr|P91130|P91130_CAEEL Uncharacterized protein OS=Caenorhabditis elegans OX=6239 GN=C32E8.9 PE=1 SV=2	1	5	0.990421	1.01816	1.26569	1.0136	1.03171	1.07442	0.592497	0.458033	0.64036	0.492148	0.582081	0.782137	1.01331	0.595125	0.0190802	0.225392	0.982421	0.616043	-0.0255867	0.210389
P52018	Peptidyl-prolyl cis-trans isomerase 11	cyn-11	sp|P52018|CYP11_CAEEL Peptidyl-prolyl cis-trans isomerase 11 OS=Caenorhabditis elegans OX=6239 GN=cyn-11 PE=2 SV=1	1	2	1.12697	0.77161	0.916271	0.689701	0.867059	0.569743	1.1418	1.12803	1.13574	0.94882	1.36342	1.30391	0.752726	0.163324	-0.409804	0.786949	1.14807	0.616543	0.19921	0.210037
P34559	Probable enoyl-CoA hydratase, mitochondrial	ech-6	sp|P34559|ECHM_CAEEL Probable enoyl-CoA hydratase, mitochondrial OS=Caenorhabditis elegans OX=6239 GN=ech-6 PE=3 SV=1	1	13	1.7713	1.59983	1.61683	1.44702	1.49057	1.33454	0.464343	0.43967	0.512152	0.488011	0.460679	0.508768	0.894974	0.0291195	-0.160082	1.53582	1.05097	0.617035	0.071722	0.20969
Q18164	Dihydropyrimidine dehydrogenase [NADP(+)]	dpyd-1	sp|Q18164|DPYD_CAEEL Dihydropyrimidine dehydrogenase [NADP(+)] OS=Caenorhabditis elegans OX=6239 GN=dpyd-1 PE=3 SV=2	1	19	1.42954	1.56807	1.48909	1.64939	1.81013	1.69503	0.801887	0.831227	0.795293	0.812236	0.82855	0.74025	1.1383	0.0234578	0.186875	1.62971	1.01291	0.618394	0.0185001	0.208735
Q9XTY9		vha-20	tr|Q9XTY9|Q9XTY9_CAEEL Vacuolar H ATPase OS=Caenorhabditis elegans OX=6239 GN=vha-20 PE=1 SV=1	1	4	1.1384	1.49799	1.06519	0.765775	0.659843	0.741285	0.958768	0.886818	1.24021	1.39246	0.902637	1.07919	0.651167	0.020479	-0.618901	1.68869	1.1256	0.620125	0.170697	0.207521
Q19974		nol-10	tr|Q19974|Q19974_CAEEL NUC153 domain-containing protein OS=Caenorhabditis elegans OX=6239 GN=nol-10 PE=1 SV=1	1	7	0.660491	0.730243	0.755095	1.09389	0.7791	0.794865	1.79832	1.32707	1.19717	1.73303	1.51613	1.40412	1.08849	0.176811	0.122333	0.752492	1.14246	0.621841	0.192147	0.206321
Q65XX5			tr|Q65XX5|Q65XX5_CAEEL Uncharacterized protein OS=Caenorhabditis elegans OX=6239 GN=CELE_Y39A3CL.7 PE=1 SV=2;tr|Q965X1|Q965X1_CAEEL Uncharacterized protein OS=Caenorhabditis elegans OX=6239 GN=CELE_Y39A3CL.7 PE=1 SV=2	2	1	1.04556	0.854106	0.778317	0.672564	0.958414	1.31612	1.47486	1.66574	1.67902	1.26464	1.72423	2.339	1.12213	0.680583	0.166234	0.167119	1.03511	0.622563	0.0497899	0.205817
H2KZ95	Protein-tyrosine-phosphatase		tr|H2KZ95|H2KZ95_CAEEL Tyrosine-protein phosphatase OS=Caenorhabditis elegans OX=6239 GN=CELE_Y48G9A.9 PE=1 SV=1;tr|Q7YZG5|Q7YZG5_CAEEL Tyrosine-protein phosphatase OS=Caenorhabditis elegans OX=6239 GN=CELE_Y48G9A.9 PE=1 SV=1	2	4	0.537803	0.526164	0.523489	1.45317	1.23721	1.5537	1.77748	1.36045	1.692	1.60186	1.28323	1.66752	2.76182	0.000692459	1.46562		0.946725	0.623284	-0.0789822
Q19876		thn-2;thn-1	tr|Q19876|Q19876_CAEEL THaumatiN family OS=Caenorhabditis elegans OX=6239 GN=thn-2 PE=1 SV=1;tr|Q19874|Q19874_CAEEL THaumatiN family OS=Caenorhabditis elegans OX=6239 GN=thn-1 PE=1 SV=1	2	2	0.849637	0.957646	0.717416	0.855238	0.822094	0.883589	0.496955	0.833566	0.547317	0.610216	0.853441	0.6232	1.00659	0.874446	0.00947894	0.058267	1.13865	0.623655	0.187319	0.205056
Q20711			tr|Q20711|Q20711_CAEEL Uncharacterized protein OS=Caenorhabditis elegans OX=6239 GN=CELE_F53B3.6 PE=1 SV=1	1	4	1.26934	1.23696	1.37803	0.843823	0.695839	0.673414	0.901805	0.6204	0.550676	0.558617	0.698665	0.633956	0.54819	0.0012363	-0.867252	2.90787	1.02185	0.625519	0.0311845	0.20376
Q9N4H6		gst-43	tr|Q9N4H6|Q9N4H6_CAEEL Maleylacetoacetate isomerase OS=Caenorhabditis elegans OX=6239 GN=gst-43 PE=1 SV=1	1	2	1.20903	1.3974	1.24805	1.2971	1.36867	1.29023	1.05807	1.11352	0.937384	0.813675	0.908685	1.18981	1.0393	0.617723	0.0556168	0.209206	0.858815	0.625632	-0.219581	0.203681
P91027		chdp-1	tr|P91027|P91027_CAEEL Calponin-homology (CH) domain-containing protein OS=Caenorhabditis elegans OX=6239 GN=chdp-1 PE=1 SV=1	1	9	0.514088	0.540447	0.537022	0.961885	0.973233	0.901871	0.614015	0.88827	0.864145	0.699736	0.932103	0.916995	1.79115	6.17016e-05	0.840883	4.2097	1.06116	0.6262	0.0856416	0.203287
P55216	Putative cystathionine gamma-lyase 2	cth-2	sp|P55216|CGL2_CAEEL Putative cystathionine gamma-lyase 2 OS=Caenorhabditis elegans OX=6239 GN=cth-2 PE=3 SV=1	1	5	1.7875	1.47853	1.34507	1.05505	0.775269	0.774575	0.609823	0.444769	0.621408	0.576014	0.420419	0.560386	0.524353	0.0141873	-0.93139	1.8481	0.918933	0.626615	-0.121968	0.202999
Q21152		far-8	tr|Q21152|Q21152_CAEEL Fatty Acid/Retinol binding protein OS=Caenorhabditis elegans OX=6239 GN=far-8 PE=1 SV=2	1	8	1.40328	1.44323	1.30901	0.844155	0.927267	0.87676	0.4815	0.511849	0.811543	0.504228	0.52386	0.603779	0.624796	0.000418177	-0.678543	3.37864	1.02347	0.626655	0.0334618	0.202971
Q95XB9		fbxa-80	tr|Q95XB9|Q95XB9_CAEEL F-box domain-containing protein OS=Caenorhabditis elegans OX=6239 GN=fbxa-80 PE=1 SV=2	1	1	2.02951	2.90875	1.49075	0.787339	1.54851	1.18082	1.78959	2.32918	1.24143	1.9202	1.42816	1.4574	0.581825	0.106741	-0.781342	0.971671	0.814379	0.627445	-0.296227	0.202424
O01513	Putative 40S ribosomal protein S4-like	C48B6.2	sp|O01513|YS4L_CAEEL Putative 40S ribosomal protein S4-like OS=Caenorhabditis elegans OX=6239 GN=C48B6.2 PE=3 SV=1	1	3	0.809692	0.526369	0.460528	0.92186	1.14521	1.37514	1.54618	1.81305	2.0091	1.54987	1.8093	2.50227	2.17568	0.0315605	1.12147	1.50086	0.997932	0.628663	-0.00298715	0.201582
G5EFM7			tr|G5EFM7|G5EFM7_CAEEL SRF-dependent transcription regulation-associated protein OS=Caenorhabditis elegans OX=6239 GN=CELE_F18C12.3 PE=1 SV=1	1	6	0.563679	0.372653	0.342394	0.770775	0.840783	0.783002	1.25481	1.01409	1.00973	1.13332	1.00395	0.997055	2.10115	0.0068566	1.07118	2.16389	0.99	0.629852	-0.0145001	0.200761
Q04457	Gut esterase 1	ges-1	sp|Q04457|EST1_CAEEL Gut esterase 1 OS=Caenorhabditis elegans OX=6239 GN=ges-1 PE=1 SV=1	1	6	3.42513	3.79479	2.9355	1.33058	1.81577	1.36756	0.560332	0.680097	0.673149	0.610896	0.894501	0.576847	0.399272	0.00305506	-1.32456	2.51498	0.90752	0.629884	-0.139999	0.200739
Q22017	Probable FAD synthase;Molybdenum cofactor biosynthesis protein-like region;FAD synthase region	R53.1;flad-1	sp|Q22017|FAD1_CAEEL Probable FAD synthase OS=Caenorhabditis elegans OX=6239 GN=flad-1 PE=3 SV=1;tr|I2HAD4|I2HAD4_CAEEL FAD synthase OS=Caenorhabditis elegans OX=6239 GN=flad-1 PE=1 SV=1	3	5	1.09673	0.837559	1.10292	1.7948	0.920857	2.01995	0.798183	1.11122	1.25146	0.948507	1.59999	0.999509	1.6365	0.177546	0.710618	0.750689	0.899471	0.630834	-0.152851	0.200085
C6KRK8	Uncharacterized protein R102.4	R102.4	tr|C6KRK8|C6KRK8_CAEEL Beta_elim_lyase domain-containing protein OS=Caenorhabditis elegans OX=6239 GN=CELE_R102.4 PE=1 SV=1;sp|Q21890|YF64_CAEEL Uncharacterized protein R102.4 OS=Caenorhabditis elegans OX=6239 GN=R102.4 PE=3 SV=3;tr|C6KRK9|C6KRK9_CAEEL Bet	3	3	1.60854	1.46187	1.54661	1.67502	1.48535	1.50741	0.676829	0.778361	0.566778	0.715457	0.709626	0.416808	0.974653	0.829087	-0.0370393	0.0813997	1.04846	0.632097	0.0682684	0.199217
Q9NAB4		gst-26	tr|Q9NAB4|Q9NAB4_CAEEL Glutathione S-Transferase OS=Caenorhabditis elegans OX=6239 GN=gst-26 PE=1 SV=1	3	5	1.92033	2.09362	2.06988	2.39087	2.31123	2.38668	0.565843	0.420096	0.516506	0.634247	0.539863	0.438007	1.15305	0.00507677	0.205456	2.29441	1.04522	0.633823	0.0638083	0.198032
G5EC10	Galectin	lec-9	tr|G5EC10|G5EC10_CAEEL Galectin OS=Caenorhabditis elegans OX=6239 GN=lec-9 PE=1 SV=1	1	5	1.26468	1.21189	1.27193	1.79109	1.06745	1.29272	0.844206	0.627515	0.50169	0.5821	0.611537	0.62455	1.02218	0.565545	0.0316447	0.247533	0.974538	0.634832	-0.0372096	0.197341
P09446	Heat shock 70 kDa protein A	hsp-1	sp|P09446|HSP1_CAEEL Heat shock protein hsp-1 OS=Caenorhabditis elegans OX=6239 GN=hsp-1 PE=1 SV=2	1	30	1.19349	1.12347	1.36593	1.1967	1.23306	1.09674	0.726788	0.803313	0.975762	0.862703	0.961199	0.813359	1.0027	0.562999	0.00388363	0.249492	1.07393	0.635441	0.102901	0.196925
O02215		cbl-1	tr|O02215|O02215_CAEEL Gamma-cystathionase OS=Caenorhabditis elegans OX=6239 GN=cbl-1 PE=1 SV=3	2	6	1.52131	2.03675	1.82189	0.793628	0.800092	0.880209	0.562901	0.279956	0.404178	0.504333	0.223307	0.342864	0.439156	0.00311342	-1.1872	2.50676	0.848301	0.637177	-0.237353	0.19574
P91207		grsp-4	tr|P91207|P91207_CAEEL Glycine Rich Secreted Protein OS=Caenorhabditis elegans OX=6239 GN=grsp-4 PE=1 SV=1	1	2	0.344362	0.415082	0.723327	0.341816	0.323022	0.553803	1.95085	1.3766	1.03312	1.74704	1.36841	1.69097	0.823491	0.557839	-0.280175	0.253491	1.22837	0.638184	0.296741	0.195054
Q8WQA4	Chloride intracellular channel exc-4	exc-4	sp|Q8WQA4|EXC4_CAEEL Chloride intracellular channel exc-4 OS=Caenorhabditis elegans OX=6239 GN=exc-4 PE=1 SV=2	1	10	0.609197	0.550093	0.646206	0.62024	0.705501	0.707573	1.07529	0.73241	0.836048	1.02156	0.689269	0.707328	1.15808	0.131465	0.21174	0.881191	0.846037	0.638439	-0.241207	0.19488
Q21284			tr|Q21284|Q21284_CAEEL Formyltetrahydrofolate synthetase OS=Caenorhabditis elegans OX=6239 GN=CELE_K07E3.4 PE=1 SV=2	1	13	1.81697	1.58258	1.75718	1.05853	1.39344	1.43759	1.89043	1.40919	1.58573	2.06811	1.57435	1.57279	0.792998	0.0382864	-0.334612	1.41696	0.992819	0.63845	-0.0103973	0.194873
O17754		egl-21	sp|O17754|CBPE_CAEEL Carboxypeptidase E OS=Caenorhabditis elegans OX=6239 GN=egl-21 PE=1 SV=1	1	11	1.22746	1.0588	0.975161	0.878451	0.91432	0.901407	1.23214	1.10042	1.08664	1.22891	1.11166	1.16529	0.851349	0.0651342	-0.232177	1.18619	1.05895	0.641464	0.0826336	0.192828
G5ED04			tr|G5ED04|G5ED04_CAEEL Protein containing ALS2cr12 (ALS2CR12) signature OS=Caenorhabditis elegans OX=6239 GN=pals-14 PE=1 SV=1	1	3	1.15512	1.04132	1.1383	0.63746	0.526554	0.555658	0.792379	0.996288	0.925709	0.877602	0.943141	0.779833	0.488147	0.000377061	-1.03461	3.42359	0.948032	0.645268	-0.0769923	0.19026
Q7Z145			tr|Q7Z145|Q7Z145_CAEEL FUBp (FUBP) Like OS=Caenorhabditis elegans OX=6239 GN=fubl-2 PE=1 SV=1;tr|Q23487|Q23487_CAEEL FUBp (FUBP) Like OS=Caenorhabditis elegans OX=6239 GN=fubl-2 PE=1 SV=2	2	7	0.794758	0.911202	0.779755	1.05112	1.33711	0.818937	0.860957	1.0512	1.02136	1.10706	1.14034	0.84891	1.32256	0.196892	0.403335	0.705772	1.08391	0.64593	0.116244	0.189814
A0A2C9C3L5	Cytochrome b-c1 complex subunit 1, mitochondrial	ucr-1	tr|A0A2C9C3L5|A0A2C9C3L5_CAEEL Cytochrome b-c1 complex subunit 1, mitochondrial OS=Caenorhabditis elegans OX=6239 GN=ucr-1 PE=1 SV=1;sp|P98080|UCR1_CAEEL Cytochrome b-c1 complex subunit 1, mitochondrial OS=Caenorhabditis elegans OX=6239 GN=ucr-1 PE=3 SV=2	4	10	1.79144	1.86704	2.04598	0.472261	0.471502	0.497857	0.880286	0.982979	0.93758	0.708521	1.06762	0.864224	0.252946	4.80934e-05	-1.9831		0.92176	0.646741	-0.117537
P91457		npp-7	tr|P91457|P91457_CAEEL Nuclear Pore complex Protein OS=Caenorhabditis elegans OX=6239 GN=npp-7 PE=1 SV=1	1	4	1.22386	0.541	0.592343	0.908302	0.860073	0.898496	1.8944	0.912264	1.04097	1.54217	0.863158	0.878384	1.51685	0.663442	0.601078	0.178197	0.843816	0.647524	-0.245	0.188744
Q21754	Phosphoinositide phospholipase C	plc-4	tr|Q21754|Q21754_CAEEL Phosphoinositide phospholipase C OS=Caenorhabditis elegans OX=6239 GN=plc-4 PE=1 SV=1	1	10	1.14727	1.10153	1.07193	1.03988	0.971823	0.988736	2.06525	1.54279	1.55254	2.34277	1.73513	1.52509	0.897604	0.0235569	-0.155848	1.62788	1.11761	0.648573	0.160413	0.188041
Q9BL43			tr|Q9BL43|Q9BL43_CAEEL COesterase domain-containing protein OS=Caenorhabditis elegans OX=6239 GN=cest-25 PE=1 SV=1	1	3	1.17947	1.5138	1.40954	1.37274	1.3988	1.29553	0.964526	1.34967	1.15893	0.91906	1.3523	0.936156	0.973891	0.913908	-0.0381676	0.0390977	0.807774	0.648718	-0.307977	0.187944
Q20334	Troponin I 1	tni-1	sp|Q20334|TNNI1_CAEEL Troponin I 1 OS=Caenorhabditis elegans OX=6239 GN=tni-1 PE=2 SV=1	1	7	0.777565	0.831508	0.959463	1.16316	1.18663	1.17143	0.554325	0.511728	0.745747	0.522799	0.467557	0.680591	1.4088	0.00428527	0.494468	2.36802	0.943127	0.651028	-0.0844762	0.1864
H2FLK8		lea-1	tr|H2FLK8|H2FLK8_CAEEL Plant Late Embryo Abundant (LEA) related OS=Caenorhabditis elegans OX=6239 GN=lea-1 PE=1 SV=1;tr|G5EEF0|G5EEF0_CAEEL Plant Late Embryo Abundant (LEA) related OS=Caenorhabditis elegans OX=6239 GN=lea-1 PE=1 SV=1;tr|H2FLL1|H2FLL1_CAEEL	17	44	0.71054	0.721018	0.793018	0.906426	0.885954	0.867147	0.775391	0.726008	0.828168	0.720459	0.716278	0.825178	1.22875	0.00686789	0.297197	2.16318	0.929157	0.651371	-0.106006	0.186171
Q09496	Putative serine/threonine-protein phosphatase pph-6	pph-6	sp|Q09496|PPP6_CAEEL Serine/threonine-protein phosphatase 6 catalytic subunit OS=Caenorhabditis elegans OX=6239 GN=pph-6 PE=1 SV=2	1	5	0.992369	0.842414	0.667543	0.880939	0.972169	1.0565	1.38653	1.42161	0.801404	0.96624	1.51586	0.657346	1.15403	0.272088	0.206677	0.56529	0.696874	0.651674	-0.521031	0.18597
Q9TXU7		eif-1.a	tr|Q9TXU7|Q9TXU7_CAEEL Eukaryotic translation initiation factor 4C OS=Caenorhabditis elegans OX=6239 GN=eif-1.a PE=1 SV=1	2	4	0.624768	0.569104	0.662908	1.21456	1.10249	1.14621	0.553413	0.44021	0.526211	0.574567	0.497734	0.507979	1.83462	0.000228174	0.875481	3.64173	0.965354	0.654688	-0.0508705	0.183965
Q9NAB0		gst-39	tr|Q9NAB0|Q9NAB0_CAEEL Glutathione S-Transferase OS=Caenorhabditis elegans OX=6239 GN=gst-39 PE=1 SV=1	1	5	1.14578	1.24067	1.16832	1.13873	1.29774	1.37553	1.53336	1.3304	1.49064	2.20994	1.41345	1.18787	1.11078	0.318612	0.151567	0.496738	0.948217	0.655152	-0.0767104	0.183658
Q8WQA8		rps-20	tr|Q8WQA8|Q8WQA8_CAEEL 40S ribosomal protein S20 OS=Caenorhabditis elegans OX=6239 GN=rps-20 PE=1 SV=1	1	6	0.948212	1.0068	0.870833	2.17017	1.77062	1.5253	0.519905	0.732787	0.832131	0.663176	0.60038	0.684167	1.86733	0.010155	0.900975	1.99332	0.905005	0.657169	-0.144002	0.182323
Q21549	Glutathione synthetase	gss-1	tr|Q21549|Q21549_CAEEL Glutathione synthetase OS=Caenorhabditis elegans OX=6239 GN=gss-1 PE=1 SV=2	1	4	2.44714	1.93206	1.44019	2.00592	2.8762	1.94905	1.55702	1.32064	0.779784	1.56697	1.56667	0.962457	1.03823	0.464759	0.0541209	0.332772	1.18629	0.65748	0.24646	0.182117
Q18937		cfim-2	tr|Q18937|Q18937_CAEEL Cleavage Factor IM (CFIm) homolog OS=Caenorhabditis elegans OX=6239 GN=cfim-2 PE=1 SV=3;tr|C6KRJ2|C6KRJ2_CAEEL Cleavage Factor IM (CFIm) homolog OS=Caenorhabditis elegans OX=6239 GN=cfim-2 PE=1 SV=1;tr|C1P629|C1P629_CAEEL Cleavage Fa	4	5	0.855291	0.592403	0.631849	1.10576	0.659118	0.845341	1.551	1.04294	0.925187	1.7152	1.11862	1.08638	1.33788	0.312576	0.419953	0.505044	1.07256	0.658475	0.101057	0.181461
O16202		lys-7	sp|O16202|LYS7_CAEEL Lysozyme-like protein 7 OS=Caenorhabditis elegans OX=6239 GN=lys-7 PE=2 SV=1	1	3	0.860176	1.20081	1.14927	0.537546	1.21732	1.38476	1.52162	0.540018	0.446998	0.704439	0.68284	0.629262	1.05921	0.937001	0.0829854	0.02826	1.26448	0.658793	0.33854	0.181251
P92016	Carboxylic ester hydrolase		tr|P92016|P92016_CAEEL Carboxylic ester hydrolase OS=Caenorhabditis elegans OX=6239 GN=cest-1.2 PE=1 SV=2	1	2	1.30163	1.09691	0.719696	0.899233	0.674857	0.517971	1.47032	0.996676	1.05727	1.11498	1.31069	0.79767	0.615234	0.167581	-0.700794	0.775776	1.05458	0.659184	0.0766654	0.180993
Q9N3F2			tr|Q9N3F2|Q9N3F2_CAEEL B3_4 domain-containing protein OS=Caenorhabditis elegans OX=6239 GN=CELE_Y54E10A.6 PE=1 SV=1	1	3	1.03112	1.05186	1.46543	0.915504	0.825829	1.91956	1.65411	0.822053	1.00455	1.41518	0.800335	0.801662	0.870369	0.925768	-0.200301	0.0334976	0.798031	0.659349	-0.325483	0.180884
Q10121	RutC family protein C23G10.2	C23G10.2	sp|Q10121|YSD2_CAEEL RutC family protein C23G10.2 OS=Caenorhabditis elegans OX=6239 GN=C23G10.2 PE=3 SV=3	1	6	0.474983	0.385483	0.499957	0.790217	0.667305	0.700325	0.571644	0.380769	0.533204	0.561393	0.402696	0.654539	1.47442	0.00626688	0.560148	2.20295	1.05287	0.661141	0.0743232	0.179706
A0A0K3ARB5			tr|A0A0K3ARB5|A0A0K3ARB5_CAEEL Uncharacterized protein OS=Caenorhabditis elegans OX=6239 GN=lev-11 PE=1 SV=1	2	19	0.772598	0.849982	0.82862	0.647946	0.353035	0.60963	0.758556	1.01505	0.734281	1.03666	0.697651	0.965343	0.735718	0.04253	-0.442776	1.3713	1.27261	0.664644	0.347786	0.177411
H2L0C8			tr|H2L0C8|H2L0C8_CAEEL Uncharacterized protein OS=Caenorhabditis elegans OX=6239 GN=CELE_T02B11.3 PE=1 SV=1	1	1	1.27654	1.2908	0.961121	0.821889	0.795224	0.512515	0.415106	0.831532	0.94654	0.342016	0.823407	0.722619	0.622954	0.0332365	-0.682803	1.47838	0.869021	0.665154	-0.202538	0.177078
G5ECR7		elb-1	tr|G5ECR7|G5ECR7_CAEEL ELongin B OS=Caenorhabditis elegans OX=6239 GN=elb-1 PE=1 SV=1	1	3	0.850723	1.34755	0.807093	1.31528	0.677602	0.592888	0.848899	1.08307	1.13941	0.853913	1.08535	0.978583	0.796502	0.650865	-0.328251	0.186509	0.903523	0.669484	-0.146366	0.17426
Q17574	Putative methionine synthase reductase	tag-165	sp|Q17574|MTRR_CAEEL Methionine synthase reductase OS=Caenorhabditis elegans OX=6239 GN=mtrr-1 PE=3 SV=1	1	10	0.920133	1.35151	1.30463	1.50961	3.20713	2.37262	0.876891	0.683956	0.583376	0.750295	0.667281	0.592422	1.81862	0.0827766	0.862843	1.08209	0.97562	0.669964	-0.0356094	0.173949
Q5ZR41		mec-1	tr|Q5ZR41|Q5ZR41_CAEEL Uncharacterized protein OS=Caenorhabditis elegans OX=6239 GN=mec-1 PE=1 SV=2;tr|Q5ZR36|Q5ZR36_CAEEL Uncharacterized protein OS=Caenorhabditis elegans OX=6239 GN=mec-1 PE=1 SV=1;tr|H2KZ68|H2KZ68_CAEEL Uncharacterized protein OS=Caenor	10	4	2.52416	1.36047	1.7309	0.89827	0.568296	1.01324	1.03314	0.971957	0.75912	0.836147	1.3206	0.853763	0.518962	0.046938	-0.946298	1.32848	0.878396	0.670389	-0.187057	0.173673
G5EFB5		cpn-1	tr|G5EFB5|G5EFB5_CAEEL CPN-1 OS=Caenorhabditis elegans OX=6239 GN=cpn-1 PE=1 SV=1	1	5	0.334395	0.537239	0.801821	0.530252	0.707983	1.19717	1.00047	1.10629	0.945711	1.01306	1.1783	0.969759	1.31782	0.35136	0.398151	0.454248	1.01258	0.670877	0.0180411	0.173357
P46558	Choline kinase B1	ckb-1	sp|P46558|CKB1_CAEEL Choline kinase B1 OS=Caenorhabditis elegans OX=6239 GN=ckb-1 PE=2 SV=2	1	2	3.07802	1.76219	1.2796	1.7258	1.08054	1.03548	2.52993	1.2908	1.42984	2.0904	1.43482	1.04313	0.613182	0.261882	-0.705613	0.581895	1.00348	0.67098	0.00501606	0.17329
P91001	COP9 signalosome complex subunit 5	csn-5	sp|P91001|CSN5_CAEEL COP9 signalosome complex subunit 5 OS=Caenorhabditis elegans OX=6239 GN=csn-5 PE=1 SV=1	1	5	0.964701	1.05919	0.921754	1.21861	1.17492	1.06584	1.24198	1.04761	1.07069	1.12433	1.19688	1.1285	1.21791	0.0482765	0.28441	1.31626	1.054	0.673362	0.0758695	0.171751
Q09533	60S ribosomal protein L10	rpl-10	sp|Q09533|RL10_CAEEL 60S ribosomal protein L10 OS=Caenorhabditis elegans OX=6239 GN=rpl-10 PE=3 SV=1	1	4	2.09771	1.10131	1.51752	1.8276	1.40135	1.8342	1.63752	0.72951	1.17211	1.23119	1.18821	0.69465	1.20433	0.73824	0.268228	0.131802	1.01374	0.67481	0.0196885	0.170818
Q20143			tr|Q20143|Q20143_CAEEL Trifunctional purine biosynthetic protein adenosine-3 OS=Caenorhabditis elegans OX=6239 GN=CELE_F38B6.4 PE=1 SV=3	1	11	1.70057	1.11076	0.821042	1.05419	0.502038	0.723626	1.27273	0.711706	0.50062	0.705415	1.17378	0.966684	0.651469	0.21279	-0.618231	0.672049	1.35826	0.676029	0.441763	0.170035
Q19328		tsn-1	tr|Q19328|Q19328_CAEEL Staphylococcal nuclease domain-containing protein OS=Caenorhabditis elegans OX=6239 GN=tsn-1 PE=1 SV=1	1	33	1.57381	1.47211	1.41171	2.0781	2.31795	2.10664	1.25405	1.05303	1.08578	1.17912	1.05093	1.06221	1.43104	0.00157576	0.51706	2.80251	0.978296	0.676153	-0.0316569	0.169955
I2HAJ2		rpl-30	tr|I2HAJ2|I2HAJ2_CAEEL 60S ribosomal protein L30 OS=Caenorhabditis elegans OX=6239 GN=rpl-30 PE=1 SV=1;tr|Q9XWS4|Q9XWS4_CAEEL 60S ribosomal protein L30 OS=Caenorhabditis elegans OX=6239 GN=rpl-30 PE=1 SV=2	2	6	1.56839	1.06001	1.35686	1.99146	1.51817	1.62524	0.543938	0.735076	0.698693	0.502928	0.881501	0.763375	1.19779	0.135798	0.260378	0.867106	1.09258	0.676621	0.127732	0.169655
P55956	Aspartic protease 3	asp-3	sp|P55956|ASP3_CAEEL Aspartic protease 3 OS=Caenorhabditis elegans OX=6239 GN=asp-3 PE=1 SV=3	1	5	1.36599	1.10065	1.32486	2.41141	1.56658	1.9542	1.3459	1.30659	1.50591	1.61956	0.989316	1.29287	1.47503	0.0503868	0.56074	1.29768	0.9606	0.678827	-0.0579926	0.168241
G5EFM0		mdf-1	tr|G5EFM0|G5EFM0_CAEEL MAD (Yeast Mitosis arrest DeFicient) related OS=Caenorhabditis elegans OX=6239 GN=mdf-1 PE=1 SV=1	1	2	0.779843	0.758388	0.839924	0.620323	0.802945	0.630626	0.995695	1.38235	1.14329	1.07738	1.12167	1.16797	0.808657	0.16683	-0.3064	0.777726	0.981091	0.679493	-0.0275412	0.167815
G5EBH7		calu-1	tr|G5EBH7|G5EBH7_CAEEL CALUmenin (Calcium-binding protein) homolog OS=Caenorhabditis elegans OX=6239 GN=calu-1 PE=1 SV=1	2	10	1.36676	1.15694	1.37395	1.08825	0.970159	1.16264	0.532259	0.72111	0.412176	0.557052	0.780355	0.493655	0.796228	0.0674973	-0.328747	1.17071	1.04658	0.681936	0.0656833	0.166257
Q9BKW4			tr|Q9BKW4|Q9BKW4_CAEEL HECT-type E3 ubiquitin transferase OS=Caenorhabditis elegans OX=6239 GN=CELE_Y92H12A.2 PE=1 SV=3;tr|A0A061ACQ8|A0A061ACQ8_CAEEL E3 ubiquitin-protein ligase OS=Caenorhabditis elegans OX=6239 GN=CELE_Y92H12A.2 PE=1 SV=1	2	2	0.575806	0.531293	1.36456	0.386756	0.29787	0.895938	0.769307	0.547206	2.61396	1.15829	1.1226	0.772123	0.671677	0.417117	-0.57416	0.379742	1.45924	0.683456	0.545216	0.16529
G5EF97		sfa-1	tr|G5EF97|G5EF97_CAEEL CCHC-type domain-containing protein OS=Caenorhabditis elegans OX=6239 GN=sfa-1 PE=1 SV=1	1	5	0.637049	0.746313	0.528055	1.14763	1.3623	0.778869	0.904067	1.81993	1.35384	1.20147	0.836713	1.58985	1.80148	0.0648297	0.849182	1.18823	0.887456	0.684012	-0.172253	0.164936
Q21525			tr|Q21525|Q21525_CAEEL TAil-Anchored Protein OS=Caenorhabditis elegans OX=6239 GN=taap-1 PE=1 SV=1	1	3	2.61411	1.93251	1.64418	0.643699	0.465075	0.649128	1.10925	1.0032	0.712223	1.08273	0.786186	0.747404	0.333089	0.00734123	-1.58602		0.783681	0.684933	-0.351661
O61861	Actin-related protein 2/3 complex subunit 5	arx-7	tr|O61861|O61861_CAEEL Actin-related protein 2/3 complex subunit 5 OS=Caenorhabditis elegans OX=6239 GN=arx-7 PE=1 SV=1	1	5	1.51944	0.943114	0.865833	0.908828	1.03087	0.910831	1.32301	1.02451	0.995704	1.44265	1.08126	1.03447	0.96577	0.490595	-0.0502489	0.309277	1.05539	0.688104	0.0777771	0.162346
A0A1C3NSM6			tr|A0A1C3NSM6|A0A1C3NSM6_CAEEL Fatty acid synthase OS=Caenorhabditis elegans OX=6239 GN=pks-1 PE=1 SV=1;tr|Q18559|Q18559_CAEEL Fatty acid synthase OS=Caenorhabditis elegans OX=6239 GN=pks-1 PE=1 SV=2	2	2	0.953647	1.00925	0.805563	0.718031	0.647126	0.59074	0.950519	0.996824	1.14893	0.768584	0.863083	1.25626	0.67858	0.0189227	-0.559409	1.72302	0.865833	0.688252	-0.20784	0.162253
Q22718			tr|Q22718|Q22718_CAEEL Charged Multivesicular Body Protein homolog OS=Caenorhabditis elegans OX=6239 GN=chmp-7 PE=1 SV=1	1	6	1.09037	1.34057	0.762812	1.08621	0.792693	0.789209	1.45656	1.09987	1.35668	1.32468	0.994195	1.38696	0.726997	0.41771	-0.459979	0.379125	0.976414	0.69113	-0.0344346	0.16044
Q9TYP9	Calcium-transporting ATPase	mca-2	tr|Q9TYP9|Q9TYP9_CAEEL Calcium-transporting ATPase OS=Caenorhabditis elegans OX=6239 GN=mca-2 PE=1 SV=2	1	5	0.983532	0.894048	1.00313	0.585222	0.664316	0.632402	0.85982	0.939225	0.84279	0.810061	0.974301	0.930768	0.64299	0.00121429	-0.637131	2.91568	1.08251	0.69234	0.114387	0.15968
Q09607	Probable glutathione S-transferase gst-36	gst-36	sp|Q09607|GST36_CAEEL Probable glutathione S-transferase gst-36 OS=Caenorhabditis elegans OX=6239 GN=gst-36 PE=3 SV=2	1	9	1.16871	0.970461	0.97332	1.31857	1.42323	1.42616	1.56599	1.39423	1.52699	1.6482	1.40698	1.27977	1.46224	0.00917435	0.548182	2.03742	0.921407	0.693838	-0.11809	0.158742
Q2XMY7		fbxa-143	tr|Q2XMY7|Q2XMY7_CAEEL F-box domain-containing protein OS=Caenorhabditis elegans OX=6239 GN=fbxa-143 PE=1 SV=1	1	1	0.885128	1.06616	1.15355	0.772444	0.861812	0.856495	1.49745	1.85815	1.81171	1.56603	2.00049	1.30846	0.803345	0.0718445	-0.315908	1.14361	0.864393	0.695498	-0.210241	0.157704
Q23146		rab-7	tr|Q23146|Q23146_CAEEL RAB family OS=Caenorhabditis elegans OX=6239 GN=rab-7 PE=1 SV=1	1	5	1.32848	1.36015	1.57197	1.04032	1.12367	1.28105	1.29718	1.11256	1.20037	1.23146	1.16382	1.13932	0.826142	0.0592325	-0.275539	1.22744	0.969548	0.696485	-0.0446162	0.157088
Q17449	Fatty acid amide hydrolase 1	faah-1	sp|Q17449|FAAH1_CAEEL Fatty acid amide hydrolase 1 OS=Caenorhabditis elegans OX=6239 GN=faah-1 PE=1 SV=1	1	7	0.918297	0.868002	0.863322	0.698698	0.679188	0.661718	1.39989	1.67791	1.55132	1.48801	1.4409	1.9153	0.782473	0.000589317	-0.353888	3.22965	0.95919	0.696494	-0.0601122	0.157083
Q9N5C4			tr|Q9N5C4|Q9N5C4_CAEEL ATP-dependent dihydroxyacetone kinase OS=Caenorhabditis elegans OX=6239 GN=CELE_W02H5.8 PE=1 SV=1	1	3	0.95099	1.33052	0.998117	0.856456	0.827125	1.39655	0.684144	0.656878	1.12502	0.925505	0.521199	0.778269	0.858072	0.777809	-0.220829	0.109127	1.13758	0.697471	0.185969	0.156474
Q18938	Probable maleylacetoacetate isomerase	gst-42	sp|Q18938|MAAI_CAEEL Probable maleylacetoacetate isomerase OS=Caenorhabditis elegans OX=6239 GN=gst-42 PE=1 SV=1	1	6	1.61277	1.50598	1.65337	0.823535	0.835966	0.836156	0.456989	0.390869	0.409123	0.43316	0.437677	0.412568	0.518342	6.72522e-05	-0.948023	4.17229	1.05875	0.698778	0.0823682	0.155661
Q18494			tr|Q18494|Q18494_CAEEL Microtubule-Associated Protein Homolog OS=Caenorhabditis elegans OX=6239 GN=maph-1.3 PE=1 SV=2	1	15	0.844275	0.82435	0.793927	0.846104	1.07802	0.99418	1.07818	0.918804	1.03903	1.08138	0.988839	1.03427	1.20602	0.0936674	0.27025	1.02841	0.995421	0.698872	-0.00662188	0.155602
Q18020		asp-10	sp|Q18020|HRG7_CAEEL Aspartic protease 10 OS=Caenorhabditis elegans OX=6239 GN=hrg-7 PE=1 SV=1	1	4	0.663771	0.774711	0.927984	1.80274	1.47961	1.3908	0.182905	0.537597	0.488516	0.21027	0.462148	0.372552	1.90989	0.00634134	0.933489	2.19782	0.76262	0.70248	-0.390964	0.153366
Q9XW58			tr|Q9XW58|Q9XW58_CAEEL U3 small nucleolar ribonucleoprotein protein MPP10 OS=Caenorhabditis elegans OX=6239 GN=CELE_Y75B8A.7 PE=1 SV=1	1	11	0.575536	0.580416	0.693164	0.843905	0.922371	0.753269	1.14099	1.13341	1.30178	1.08165	1.21075	1.42176	1.45396	0.0228508	0.539992	1.6411	1.06114	0.705581	0.0856178	0.151453
B5WWL2			tr|B5WWL2|B5WWL2_CAEEL Non-specific serine/threonine protein kinase OS=Caenorhabditis elegans OX=6239 GN=CELE_F52C12.6 PE=1 SV=1;tr|U4PBM5|U4PBM5_CAEEL Non-specific serine/threonine protein kinase OS=Caenorhabditis elegans OX=6239 GN=CELE_F52C12.6 PE=1 SV=	2	5	0.82864	0.916252	1.15883	1.08069	1.02265	1.24268	0.875374	1.06782	1.34749	0.993641	1.07177	1.47021	1.17947	0.282023	0.238138	0.549716	1.00369	0.705943	0.00531862	0.15123
Q09506	Uncharacterized protein C45G9.7	C45G9.7	sp|Q09506|TX1B3_CAEEL Tax1-binding protein 3 homolog OS=Caenorhabditis elegans OX=6239 GN=txbp-3 PE=1 SV=1	1	3	0.957519	1.07736	0.8861	0.94665	0.673835	0.706705	0.822598	0.804898	1.05278	0.993692	0.704519	1.17224	0.738059	0.125677	-0.438192	0.900743	1.20799	0.708661	0.27261	0.149562
Q9N3Y4		rabs-5	tr|Q9N3Y4|Q9N3Y4_CAEEL FYVE-type domain-containing protein OS=Caenorhabditis elegans OX=6239 GN=rabs-5 PE=4 SV=2;tr|W6SBE5|W6SBE5_CAEEL FYVE-type domain-containing protein OS=Caenorhabditis elegans OX=6239 GN=rabs-5 PE=4 SV=1	2	2	0.492876	0.853345	0.605556	0.184523	0.609638	0.348151	0.726759	1.0651	0.700017	0.64748	1.28302	0.827214	0.574929	0.173782	-0.798545	0.759995	1.13822	0.710984	0.186785	0.14814
G5EG50			tr|G5EG50|G5EG50_CAEEL Uncharacterized protein OS=Caenorhabditis elegans OX=6239 GN=CELE_T04A11.1 PE=1 SV=1	1	6	0.871027	0.953015	0.8353	1.60634	1.58437	1.34354	0.543655	0.568053	0.66371	0.648439	0.508421	0.553288	1.81897	0.00236445	0.863122	2.62627	0.974008	0.713544	-0.0379947	0.146579
Q20199			tr|Q20199|Q20199_CAEEL RIIa domain-containing protein OS=Caenorhabditis elegans OX=6239 GN=CELE_F39H12.3 PE=1 SV=2	1	3	1.06998	0.87417	0.813405	1.0381	0.789157	0.874887	1.129	0.893757	0.842745	1.22843	0.901573	0.901166	1.00082	0.870616	0.00118365	0.0601733	1.00875	0.713764	0.0125616	0.146446
G5EFP2			tr|G5EFP2|G5EFP2_CAEEL PDZ domain-containing protein OS=Caenorhabditis elegans OX=6239 GN=CELE_ZK1321.4 PE=1 SV=1;tr|G5EDL9|G5EDL9_CAEEL PDZ domain-containing protein OS=Caenorhabditis elegans OX=6239 GN=CELE_ZK1321.4 PE=1 SV=1;tr|A0A679L8N1|A0A679L8N1_CAE	3	3	1.2983	1.62105	1.52835	0.645016	0.83256	0.805093	0.491628	0.61533	0.485978	0.458969	0.603875	0.453469	0.526774	0.00302044	-0.924745	2.51993	0.933568	0.713814	-0.0991725	0.146415
Q27497	Serine/threonine-protein phosphatase PP1-alpha	gsp-1	sp|Q27497|GLC7A_CAEEL Serine/threonine-protein phosphatase PP1-alpha OS=Caenorhabditis elegans OX=6239 GN=gsp-1 PE=1 SV=2	1	12	0.816312	0.795161	0.786063	0.63577	0.583589	0.62846	0.875142	0.908912	0.90907	0.884161	0.852045	1.01858	0.790356	0.000596901	-0.339426	3.2241	0.972769	0.71406	-0.0398303	0.146265
P17140	Collagen alpha-2(IV) chain	let-2	sp|P17140|CO4A2_CAEEL Collagen alpha-2(IV) chain OS=Caenorhabditis elegans OX=6239 GN=let-2 PE=1 SV=2	1	2	1.24395	1.04194	0.50682	0.887763	0.579956	0.407391	0.739482	1.18464	0.654809	1.12578	0.916697	0.765037	0.556614	0.30621	-0.845252	0.51398	1.23965	0.715603	0.30993	0.145328
P34370	Inositol polyphosphate 5-phosphatase	cil-1	sp|P34370|I5P2_CAEEL Inositol polyphosphate 5-phosphatase OS=Caenorhabditis elegans OX=6239 GN=cil-1 PE=1 SV=1	1	2	1.25098	1.1342	0.99432	0.943573	1.01651	0.648919	1.02086	1.11193	0.977468	0.899023	1.24447	1.09272	0.831926	0.129125	-0.265473	0.888988	1.07039	0.716106	0.0981363	0.145023
Q9XW92	V-type proton ATPase catalytic subunit A	vha-13	sp|Q9XW92|VATA_CAEEL V-type proton ATPase catalytic subunit A OS=Caenorhabditis elegans OX=6239 GN=vha-13 PE=1 SV=3	1	35	1.46409	1.30291	1.25133	1.2309	1.3606	1.41362	1.28696	1.21837	1.09592	1.26999	1.30214	1.12049	1.04428	0.960708	0.0625044	0.0174084	1.04237	0.719738	0.0598659	0.142826
P51404	40S ribosomal protein S13	rps-13	sp|P51404|RS13_CAEEL 40S ribosomal protein S13 OS=Caenorhabditis elegans OX=6239 GN=rps-13 PE=3 SV=2	1	2	1.34579	1.26198	1.48018	1.87892	1.71322	1.89424	0.60778	0.935489	0.671915	0.653343	0.756725	0.684014	1.39614	0.00561841	0.481447	2.25039	1.01801	0.719837	0.025747	0.142766
Q23126	tRNA (guanine-N(7)-)-methyltransferase	W02B12.10	sp|Q23126|TRMB_CAEEL tRNA (guanine-N(7)-)-methyltransferase OS=Caenorhabditis elegans OX=6239 GN=metl-1 PE=3 SV=1	1	4	1.00172	0.851627	0.773339	0.973652	1.17905	1.30765	1.78717	1.25164	1.36118	1.44217	1.33096	1.43392	1.38447	0.0782733	0.46933	1.10639	1.05344	0.720097	0.0751048	0.142609
P34346	Adenylate kinase	let-754	sp|P34346|KAD2_CAEEL Adenylate kinase OS=Caenorhabditis elegans OX=6239 GN=let-754 PE=3 SV=2	1	11	0.900905	1.00798	1.00617	1.15062	1.10289	0.896059	0.621652	0.790207	0.868446	0.665103	0.88123	0.848187	1.09612	0.413628	0.132411	0.38339	1.07337	0.72039	0.10215	0.142433
Q18909		cebp-1	tr|Q18909|Q18909_CAEEL C/EBP (CCAAT/enhancer-binding protein) homolog OS=Caenorhabditis elegans OX=6239 GN=cebp-1 PE=1 SV=2	1	2	0.698152	0.678662	0.724701	0.466476	0.45206	0.835389	0.29511	1.26598	1.4192	0.795193	1.30197	1.33436	0.668158	0.41035	-0.58174	0.386846	1.02843	0.721294	0.0404498	0.141888
P54813	ATP-dependent zinc metalloprotease YME1 homolog	ymel-1	sp|P54813|YME1_CAEEL ATP-dependent zinc metalloprotease YME1 homolog OS=Caenorhabditis elegans OX=6239 GN=ymel-1 PE=3 SV=2	1	1	2.51385	1.64923	2.44438	1.01108	1.08824	1.63896	1.21763	0.564736	1.41602	1.62242	0.87152	1.09504	0.445201	0.0484162	-1.16747	1.31501	0.899321	0.72134	-0.153092	0.14186
O16462		grd-5	tr|O16462|O16462_CAEEL Ground-like domain-containing protein OS=Caenorhabditis elegans OX=6239 GN=grd-5 PE=1 SV=1	1	5	1.57376	1.50195	1.92066	0.588864	0.676104	0.594323	0.417531	0.693271	0.65274	0.38576	0.633157	0.610717	0.377646	0.00138681	-1.4049		0.935621	0.721651	-0.0960033
Q9XUL6		clec-49	tr|Q9XUL6|Q9XUL6_CAEEL C-type LECtin OS=Caenorhabditis elegans OX=6239 GN=clec-49 PE=1 SV=1	1	4	0.396527	0.581613	0.473123	0.716054	0.771845	0.730956	1.00193	1.06581	1.13929	0.881731	0.955416	1.23821	1.54496	0.0104114	0.62757	1.98249	0.896424	0.723634	-0.157746	0.140481
O44444			tr|O44444|O44444_CAEEL RRM domain-containing protein OS=Caenorhabditis elegans OX=6239 GN=C02B10.4 PE=1 SV=1	1	2	0.867798	0.576852	0.688329	0.655595	0.542923	0.597717	1.48103	1.11675	1.10232	0.96872	1.30468	1.24432	0.86836	0.283913	-0.203635	0.546815	1.11424	0.725532	0.156058	0.139344
P91284			tr|P91284|P91284_CAEEL Copper transporter OS=Caenorhabditis elegans OX=6239 GN=CELE_F27C1.2 PE=1 SV=1;tr|Q6BEW1|Q6BEW1_CAEEL Copper transporter OS=Caenorhabditis elegans OX=6239 GN=CELE_F27C1.2 PE=1 SV=1	2	1	0.681096	0.942245	0.832939	0.502256	0.581646	0.548061	1.38561	1.68175	1.5392	1.27631	1.67839	1.49039	0.657985	0.025536	-0.603873	1.59285	0.96829	0.727975	-0.0464895	0.137883
Q03560	RNA polymerase-associated protein CTR9	ctr-9	sp|Q03560|CTR9_CAEEL RNA polymerase-associated protein CTR9 OS=Caenorhabditis elegans OX=6239 GN=ctr-9 PE=3 SV=3	1	3	1.22289	0.931182	1.21191	1.20291	0.947098	0.966639	1.43539	0.892748	1.16832	1.40354	0.784794	1.04177	0.797618	0.545473	-0.32623	0.263227	0.891676	0.728276	-0.165409	0.137704
G5EFL5		alp-1	tr|G5EFL5|G5EFL5_CAEEL ALP/Enigma encoding OS=Caenorhabditis elegans OX=6239 GN=alp-1 PE=1 SV=1;tr|G5EC72|G5EC72_CAEEL ALP/Enigma encoding OS=Caenorhabditis elegans OX=6239 GN=alp-1 PE=1 SV=1;tr|G5EEL1|G5EEL1_CAEEL ALP/Enigma encoding OS=Caenorhabditis ele	5	6	0.62634	0.53128	0.609017	1.03747	1.0296	0.749052	0.866237	0.550149	1.43461	1.08866	0.775292	1.32194	1.6906	0.0243518	0.757536	1.61347	1.25677	0.731546	0.329723	0.135758
Q9XXI6			tr|Q9XXI6|Q9XXI6_CAEEL NAD kinase 2, mitochondrial OS=Caenorhabditis elegans OX=6239 GN=nadk-2 PE=1 SV=2;tr|Q9XXI5|Q9XXI5_CAEEL NAD kinase 2, mitochondrial OS=Caenorhabditis elegans OX=6239 GN=nadk-2 PE=1 SV=1	2	6	1.76248	1.1673	1.14899	1.10628	0.900119	0.883637	1.75924	1.21962	1.33023	1.98684	1.05978	1.61012	0.771109	0.137543	-0.374993	0.861561	1.21041	0.731996	0.275493	0.135491
F5GUG4			tr|F5GUG4|F5GUG4_CAEEL Uncharacterized protein OS=Caenorhabditis elegans OX=6239 GN=CELE_T04C12.11 PE=1 SV=1	1	2	0.613382	0.976351	0.894409	0.719125	1.11185	1.27247	1.18186	0.448817	0.496419	0.92902	0.421461	0.460599	1.24311	0.35539	0.31395	0.449294	0.927842	0.732642	-0.108049	0.135108
P91495		npp-12	tr|P91495|P91495_CAEEL Nuclear Pore complex Protein OS=Caenorhabditis elegans OX=6239 GN=npp-12 PE=1 SV=1	1	12	1.55002	0.948795	0.913026	0.807169	0.604058	0.685904	1.49115	1.06135	1.11929	1.30267	1.03728	1.16176	0.722921	0.111022	-0.468091	0.954592	1.03795	0.732987	0.0537386	0.134904
P41848	FACT complex subunit SSRP1-A	hmg-4	sp|P41848|SSP1A_CAEEL FACT complex subunit SSRP1-A OS=Caenorhabditis elegans OX=6239 GN=hmg-4 PE=1 SV=1	2	6	0.911461	0.776748	0.781137	0.795253	0.638113	0.930373	1.113	1.00025	1.00415	0.984199	1.14755	0.895428	1.01807	0.730592	0.0258369	0.136325	0.980129	0.734119	-0.0289558	0.134234
Q09603		ech-4	tr|Q09603|Q09603_CAEEL ACB domain-containing protein OS=Caenorhabditis elegans OX=6239 GN=ech-4 PE=1 SV=1	1	10	1.08559	1.0178	0.930344	1.45529	1.21752	1.06582	0.57381	0.713418	0.727278	0.588858	0.610114	0.741388	1.19624	0.126227	0.258501	0.898848	0.855198	0.736079	-0.225669	0.133075
Q9TY03	Frataxin, mitochondrial	frh-1	sp|Q9TY03|FRDA_CAEEL Frataxin, mitochondrial OS=Caenorhabditis elegans OX=6239 GN=frh-1 PE=2 SV=1	1	1	1.33862	1.02021	0.885985	0.548564	0.778138	0.690613	1.19455	1.05182	0.866299	0.900702	1.30256	1.0716	0.676929	0.0525304	-0.562923	1.27959	1.0188	0.737244	0.0268753	0.132389
Q7JKP6		hsr-9	sp|Q7JKP6|HSR9_CAEEL Protein hsr-9 OS=Caenorhabditis elegans OX=6239 GN=hsr-9 PE=2 SV=1	1	17	0.937779	0.87045	0.768191	0.957238	1.01628	1.01395	0.995828	0.818638	0.872958	0.940669	0.915962	0.88928	1.16485	0.0608202	0.220148	1.21595	1.04926	0.738492	0.0693761	0.131654
A0A2K5ATP7	SWI/SNF nucleosome remodeling complex component	C08B11.3	tr|A0A2K5ATP7|A0A2K5ATP7_CAEEL SWI/SNF nucleosome remodeling complex component OS=Caenorhabditis elegans OX=6239 GN=swsn-7 PE=1 SV=1;sp|Q09441|SWSN7_CAEEL SWI/SNF nucleosome remodeling complex component OS=Caenorhabditis elegans OX=6239 GN=C08B11.3 PE=4 SV	2	2	1.33111	0.841669	0.943375	1.42371	0.726604	0.524827	2.4026	1.26979	1.17837	2.1826	1.06654	1.01556	0.770217	0.660538	-0.376662	0.180102	0.839934	0.739377	-0.251652	0.131134
O76365	Cytoplasmic tRNA 2-thiolation protein 1	tut-1	sp|O76365|CTU1_CAEEL Cytoplasmic tRNA 2-thiolation protein 1 OS=Caenorhabditis elegans OX=6239 GN=tut-1 PE=1 SV=1	1	3	0.797672	0.891774	0.580538	1.26265	1.21794	0.598733	1.09588	1.38316	0.875022	0.993377	1.31773	0.821681	1.52686	0.311754	0.61057	0.506188	0.906467	0.73944	-0.141673	0.131097
P83351	Soluble NSF attachment protein 29	snap-29	sp|P83351|SNA29_CAEEL Soluble NSF attachment protein 29 OS=Caenorhabditis elegans OX=6239 GN=snap-29 PE=3 SV=1	1	3	0.802955	0.746461	0.559734	0.701561	0.614405	0.598947	1.16435	1.11694	1.0887	1.26195	1.21577	0.986359	0.82309	0.464404	-0.280879	0.333104	1.08848	0.739616	0.122319	0.130994
O01658	Bifunctional lysine-specific demethylase and histidyl-hydroxylase NO66	jmjc-1	sp|O01658|NO66_CAEEL Bifunctional lysine-specific demethylase and histidyl-hydroxylase NO66 OS=Caenorhabditis elegans OX=6239 GN=jmjc-1 PE=3 SV=2	1	11	0.550959	0.551969	0.608982	0.565948	0.535048	0.519836	1.88121	1.44383	1.82956	1.82354	1.48893	1.66529	0.969344	0.265785	-0.0449188	0.57547	0.910214	0.744059	-0.135722	0.128393
Q17754	Mitochondrial import inner membrane translocase subunit Tim9	tin-9.1	sp|Q17754|TIM9_CAEEL Mitochondrial import inner membrane translocase subunit Tim9 OS=Caenorhabditis elegans OX=6239 GN=tin-9.1 PE=3 SV=1	1	3	0.894122	1.00604	1.03896	0.534302	0.744436	0.822904	0.95598	0.962972	0.808593	0.883865	0.971094	0.798232	0.739966	0.0446554	-0.434469	1.35013	0.924564	0.744212	-0.113155	0.128304
Q18076			tr|Q18076|Q18076_CAEEL Uncharacterized protein OS=Caenorhabditis elegans OX=6239 GN=C18B2.5 PE=1 SV=1;tr|H2KYV3|H2KYV3_CAEEL Uncharacterized protein OS=Caenorhabditis elegans OX=6239 GN=C18B2.5 PE=1 SV=1	2	11	1.08505	0.985286	1.09792	1.26801	1.12876	1.49575	1.57689	1.23389	1.08487	1.43843	1.28158	0.964431	1.16861	0.0989067	0.224798	1.00477	1.03865	0.744565	0.0547051	0.128097
Q9BKU4	Mitochondrial prohibitin complex protein 1	phb-1	sp|Q9BKU4|PHB1_CAEEL Mitochondrial prohibitin complex protein 1 OS=Caenorhabditis elegans OX=6239 GN=phb-1 PE=1 SV=1	1	4	1.72093	1.41392	1.88051	0.686061	0.87343	0.67272	1.13005	1.08203	1.09211	1.18157	1.30882	0.930616	0.398656	0.00360034	-1.32678	2.44366	1.08192	0.745757	0.113588	0.127403
Q8IG31		prdx-2	tr|Q8IG31|Q8IG31_CAEEL Thioredoxin domain-containing protein OS=Caenorhabditis elegans OX=6239 GN=prdx-2 PE=1 SV=1;tr|H2KZL7|H2KZL7_CAEEL Thioredoxin domain-containing protein OS=Caenorhabditis elegans OX=6239 GN=prdx-2 PE=1 SV=1;tr|A0A0K3AUJ9|A0A0K3AUJ9_C	3	9	1.6136	1.87134	1.45628	0.758734	0.489593	0.837613	0.574798	0.814868	0.482575	0.634821	0.39983	0.701141	0.470212	0.00404595	-1.08862	2.39298	1.10442	0.752729	0.143295	0.123362
O01803		rab-11.1	sp|O01803|RB11A_CAEEL Ras-related protein rab-11.1 OS=Caenorhabditis elegans OX=6239 GN=rab-11.1 PE=1 SV=1	1	6	1.25458	1.1073	1.00386	0.819913	0.876516	0.871376	1.19055	1.1754	1.12142	1.09208	1.31152	0.98398	0.786939	0.0238315	-0.345676	1.62285	0.929107	0.752841	-0.106084	0.123297
O44985		teg-4	tr|O44985|O44985_CAEEL CPSF_A domain-containing protein OS=Caenorhabditis elegans OX=6239 GN=teg-4 PE=1 SV=1	1	16	0.997585	1.00652	0.968109	1.34186	1.27127	1.27137	1.26219	1.42635	1.32135	1.28515	1.44476	1.34708	1.27445	0.000315882	0.349872	3.50047	1.01947	0.754579	0.0278191	0.122295
O01542		cpn-3	tr|O01542|O01542_CAEEL Calponin-homology (CH) domain-containing protein OS=Caenorhabditis elegans OX=6239 GN=cpn-3 PE=1 SV=1	1	9	0.694965	0.704258	0.713118	0.667032	0.683862	0.76323	0.982005	1.2126	1.09748	1.04005	1.23838	1.10248	0.97104	0.9852	-0.0423977	0.00647573	1.00455	0.75518	0.00655162	0.12195
Q22918	Eukaryotic translation initiation factor 5	C37C3.2	sp|Q22918|IF5_CAEEL Eukaryotic translation initiation factor 5 OS=Caenorhabditis elegans OX=6239 GN=C37C3.2 PE=3 SV=2	1	11	0.518948	0.436744	0.58211	1.24999	1.23792	1.25017	1.38141	1.20944	1.26946	1.32652	1.2555	1.21868	2.40871	6.48077e-05	1.26826		0.988999	0.755199	-0.0159593
G5ED31		ucr-2.1	tr|G5ED31|G5ED31_CAEEL Ubiquinol-Cytochrome c oxidoReductase complex OS=Caenorhabditis elegans OX=6239 GN=ucr-2.1 PE=1 SV=1;tr|G5EDD1|G5EDD1_CAEEL Ubiquinol-Cytochrome c oxidoReductase complex OS=Caenorhabditis elegans OX=6239 GN=ucr-2.1 PE=1 SV=1	2	6	1.68816	1.35445	1.32493	0.403497	0.362926	0.326673	1.09142	0.853307	0.828416	1.15011	0.846229	0.902443	0.267951	0.000773537	-1.89996		1.05758	0.755308	0.0807711
P34531	Uncharacterized protein M01A8.2	M01A8.2	sp|P34531|CLP1H_CAEEL CAP-Gly domain-containing linker protein 1 homolog OS=Caenorhabditis elegans OX=6239 GN=clip-1 PE=4 SV=4	1	2	0.797036	0.758588	0.880135	0.848535	0.652199	0.817263	1.23953	1.10859	1.02332	1.17627	1.10263	1.15932	1.02538	0.608246	0.0361559	0.215921	1.04576	0.75536	0.0645542	0.121846
O16497	Carboxylic ester hydrolase		tr|O16497|O16497_CAEEL Carboxylic ester hydrolase OS=Caenorhabditis elegans OX=6239 GN=cest-35.1 PE=1 SV=1	2	6	1.4441	1.53865	1.71242	1.30865	1.64489	1.58714	1.10669	1.20177	1.25905	1.03452	1.40902	1.24114	1.03152	0.712623	0.0447677	0.14714	1.03276	0.755384	0.0465081	0.121832
Q8I4I9		hda-5	tr|Q8I4I9|Q8I4I9_CAEEL Hist_deacetyl domain-containing protein OS=Caenorhabditis elegans OX=6239 GN=hda-5 PE=1 SV=1;tr|I2HAG2|I2HAG2_CAEEL Hist_deacetyl domain-containing protein OS=Caenorhabditis elegans OX=6239 GN=CELE_F43G6.17 PE=1 SV=1	2	6	1.24584	1.7918	1.67973	1.16547	1.44207	1.64212	0.787561	1.19796	1.00979	0.742262	1.14665	1.31235	0.858515	0.511045	-0.220085	0.291541	1.13554	0.756483	0.183376	0.121201
G5EFC4			tr|G5EFC4|G5EFC4_CAEEL Cell Division Cycle related OS=Caenorhabditis elegans OX=6239 GN=cdc-5l PE=1 SV=1	1	8	1.02934	0.883534	0.777244	0.802849	0.747862	0.720008	1.16543	1.16421	1.81948	1.14652	1.17267	2.25115	0.846444	0.143684	-0.240513	0.842593	1.00621	0.757343	0.00893408	0.120708
A0A0M7REP5		irg-3	tr|A0A0M7REP5|A0A0M7REP5_CAEEL Infection Response protein OS=Caenorhabditis elegans OX=6239 GN=irg-3 PE=1 SV=1;tr|A0A0M7RF66|A0A0M7RF66_CAEEL Infection Response protein OS=Caenorhabditis elegans OX=6239 GN=irg-3 PE=1 SV=1;tr|P91316|P91316_CAEEL Infection R	3	1	1.11645	0.940432	0.927017	0.591193	0.452925	0.59084	1.30649	1.23127	1.1261	1.07705	1.26261	1.24611	0.628265	0.00417499	-0.670555	2.37934	1.01206	0.758541	0.0172888	0.120021
P22981	Ras protein let-60	let-60	sp|P22981|LET60_CAEEL Ras protein let-60 OS=Caenorhabditis elegans OX=6239 GN=let-60 PE=1 SV=1	1	5	1.36026	1.15153	1.02724	1.02622	1.02526	0.999047	1.54972	1.58534	1.28051	1.66733	1.11253	1.45402	0.890353	0.170455	-0.16755	0.768391	0.938243	0.763532	-0.0919661	0.117173
Q9U2M4	Probable hydroxyacid-oxoacid transhydrogenase, mitochondrial	Y38F1A.6	sp|Q9U2M4|HOT_CAEEL Hydroxyacid-oxoacid transhydrogenase, mitochondrial OS=Caenorhabditis elegans OX=6239 GN=hphd-1 PE=3 SV=1	1	16	1.57082	1.17284	1.15733	1.25888	1.32281	1.13481	0.408656	0.394951	0.65592	0.281794	0.405414	0.642723	1.07336	0.695529	0.102137	0.157685	0.992067	0.766102	-0.0114909	0.115714
Q22781		acdh-7	tr|Q22781|Q22781_CAEEL Acyl CoA DeHydrogenase OS=Caenorhabditis elegans OX=6239 GN=acdh-7 PE=1 SV=2	1	5	1.51604	1.53794	1.79686	1.64819	1.76057	1.73176	0.842734	0.951087	1.09718	0.878644	0.971981	0.964409	1.12602	0.372621	0.171238	0.428733	1.01401	0.766219	0.0200679	0.115647
Q20719	Probable NADH dehydrogenase [ubiquinone] flavoprotein 2, mitochondrial	F53F4.10	sp|Q20719|NDUV2_CAEEL Probable NADH dehydrogenase [ubiquinone] flavoprotein 2, mitochondrial OS=Caenorhabditis elegans OX=6239 GN=F53F4.10 PE=3 SV=1	1	7	1.62263	1.57138	1.71797	1.00243	0.900581	0.936527	0.487566	0.535275	0.63838	0.472027	0.586276	0.671439	0.577167	0.000189652	-0.792939	3.72204	1.09528	0.769777	0.131299	0.113635
Q27GQ5			tr|Q27GQ5|Q27GQ5_CAEEL CHK domain-containing protein OS=Caenorhabditis elegans OX=6239 GN=CELE_F49C12.7 PE=1 SV=1;tr|Q20584|Q20584_CAEEL CHK domain-containing protein OS=Caenorhabditis elegans OX=6239 GN=CELE_F49C12.7 PE=1 SV=1;tr|Q27GQ6|Q27GQ6_CAEEL CHK d	3	3	1.44201	1.44892	1.63876	1.60713	2.0415	1.94582	1.34665	0.681567	0.851411	0.853727	0.871874	0.964925	1.34294	0.0728049	0.425398	1.13784	1.02403	0.771087	0.034264	0.112896
P36609	Neuronal calcium sensor 2	ncs-2	sp|P36609|NCS2_CAEEL Neuronal calcium sensor 2 OS=Caenorhabditis elegans OX=6239 GN=ncs-2 PE=2 SV=2	1	8	0.553317	0.637401	0.589467	0.641424	0.667271	0.587329	0.842588	0.828916	0.863951	0.795907	0.823609	0.888875	1.08814	0.318003	0.121868	0.497568	0.977476	0.774149	-0.0328674	0.111175
O44158		vps-37	tr|O44158|O44158_CAEEL VPS37 C-terminal domain-containing protein OS=Caenorhabditis elegans OX=6239 GN=vps-37 PE=1 SV=1	1	3	0.763143	0.946568	0.908532	1.32614	1.4889	0.879012	0.745384	0.873666	0.921435	0.683955	0.753691	1.0028	1.45966	0.133213	0.545628	0.875453	0.862676	0.777147	-0.213109	0.109497
P90761	Putative stoned B-like protein	unc-41	sp|P90761|STNB_CAEEL Putative stoned B-like protein OS=Caenorhabditis elegans OX=6239 GN=unc-41 PE=3 SV=2	1	6	0.748776	0.903365	0.7087	0.726682	1.04911	0.673846	1.09986	0.981983	0.971029	1.35257	0.86259	0.976912	0.970493	0.832871	-0.0432108	0.0794221	0.994835	0.777703	-0.00747011	0.109186
Q86LS4		dao-2	tr|Q86LS4|Q86LS4_CAEEL DB domain-containing protein OS=Caenorhabditis elegans OX=6239 GN=dao-2 PE=1 SV=1	1	4	1.62844	1.62971	1.37404	0.952617	0.859431	0.955917	0.438023	0.435025	0.664128	0.370999	0.420572	0.643665	0.584988	0.00237597	-0.773522	2.62416	0.960159	0.778782	-0.0586551	0.108584
A0A0K3AUJ4			tr|A0A0K3AUJ4|A0A0K3AUJ4_CAEEL Uncharacterized protein OS=Caenorhabditis elegans OX=6239 GN=C50D2.8 PE=1 SV=1;tr|Q8ITY5|Q8ITY5_CAEEL Uncharacterized protein OS=Caenorhabditis elegans OX=6239 GN=C50D2.8 PE=1 SV=2	2	2	0.611066	1.26065	1.04762	0.698317	0.841118	0.79249	1.60209	1.63535	1.28221	1.74805	1.30637	1.29997	0.756466	0.373726	-0.402653	0.427447	0.815418	0.782054	-0.294389	0.106763
Q966C6	60S ribosomal protein L7a	rpl-7A	sp|Q966C6|RL7A_CAEEL 60S ribosomal protein L7a OS=Caenorhabditis elegans OX=6239 GN=rpl-7A PE=1 SV=3	1	8	1.76209	1.52767	1.28239	2.63807	2.00598	2.44372	0.704667	0.912782	0.698887	0.735323	0.857757	0.639405	1.59964	0.0226671	0.677745	1.6446	1.0435	0.78227	0.0614371	0.106644
O16689		sdz-24	tr|O16689|O16689_CAEEL OB domain-containing protein OS=Caenorhabditis elegans OX=6239 GN=sdz-24 PE=1 SV=2	1	4	1.40454	1.7551	1.93592	1.22597	1.23188	1.50068	0.651456	0.33842	0.407587	0.799545	0.370651	0.378137	0.701884	0.103525	-0.510695	0.984953	0.927744	0.782818	-0.108201	0.106339
Q11183	Thioredoxin domain-containing protein 9 homolog	tag-170	sp|Q11183|TXND9_CAEEL Thioredoxin domain-containing protein 9 OS=Caenorhabditis elegans OX=6239 GN=txdc-9 PE=2 SV=1	1	2	1.06716	0.84367	0.836726	0.752811	1.12857	1.52038	1.04509	1.31652	1.15384	0.917981	1.57766	1.2014	1.33769	0.404425	0.419748	0.393162	1.04122	0.784198	0.058275	0.105574
O02168		aakg-2	tr|O02168|O02168_CAEEL AMP-Activated protein Kinase Gamma subunit OS=Caenorhabditis elegans OX=6239 GN=aakg-2 PE=1 SV=2	1	1	1.05956	0.86123	0.922879	0.842222	0.828286	0.755092	1.78955	1.40855	1.4444	2.07177	1.13127	1.14899	0.897503	0.096946	-0.156012	1.01347	0.795478	0.785988	-0.330106	0.104584
Q9TZI1	Ceramide kinase 1	T10B11.2	sp|Q9TZI1|CERK_CAEEL Ceramide kinase 1 OS=Caenorhabditis elegans OX=6239 GN=cerk-1 PE=3 SV=1	1	2	0.942748	1.01539	1.0169	0.837749	0.716455	0.694498	1.01273	1.30153	1.21882	0.865463	1.43672	1.40856	0.705597	0.00888009	-0.503085	2.05158	1.15567	0.786808	0.208731	0.104131
A5Z2W6			tr|A5Z2W6|A5Z2W6_CAEEL N-acetyltransferase domain-containing protein OS=Caenorhabditis elegans OX=6239 GN=CELE_ZK228.4 PE=1 SV=1;tr|K8FDY8|K8FDY8_CAEEL Acetyltransf_18 domain-containing protein OS=Caenorhabditis elegans OX=6239 GN=CELE_ZK228.4 PE=1 SV=1;tr	3	4	1.06539	0.938382	1.09889	1.21627	1.19691	1.11864	1.13368	1.33807	1.39469	1.01151	1.354	1.68085	1.12344	0.0669431	0.167927	1.17429	1.01191	0.788274	0.0170797	0.103323
Q23495	HEAT repeat-containing protein 1 homolog	toe-1	sp|Q23495|HEAT1_CAEEL HEAT repeat-containing protein 1 homolog OS=Caenorhabditis elegans OX=6239 GN=toe-1 PE=3 SV=1	1	3	1.32505	0.950085	1.24976	0.708898	0.946571	0.622495	1.4751	1.2562	1.47687	1.73524	1.08878	1.20187	0.567225	0.0502905	-0.818007	1.29851	0.814771	0.788983	-0.295534	0.102932
P91856	Probable phosphoserine aminotransferase	F26H9.5	sp|P91856|SERC_CAEEL Probable phosphoserine aminotransferase OS=Caenorhabditis elegans OX=6239 GN=F26H9.5 PE=3 SV=1	1	7	1.3771	1.33078	1.46759	0.816997	0.90514	0.969628	0.656427	0.651299	0.775061	0.523847	0.857507	0.795988	0.65728	0.00116316	-0.60542	2.93436	1.21261	0.789071	0.278112	0.102884
P34492	Putative NipSnap protein K02D10.1	K02D10.1	sp|P34492|YMQ1_CAEEL Putative NipSnap protein K02D10.1 OS=Caenorhabditis elegans OX=6239 GN=K02D10.1 PE=2 SV=4	1	8	1.36761	1.28851	1.36179	0.902304	0.822928	1.06148	0.50446	0.536972	0.796196	0.543587	0.569168	0.642628	0.662585	0.00532686	-0.593823	2.27353	1.05996	0.791401	0.0840074	0.101603
Q20769			tr|Q20769|Q20769_CAEEL Uncharacterized protein OS=Caenorhabditis elegans OX=6239 GN=CELE_F54D5.3 PE=1 SV=2	1	5	1.56603	0.835226	1.19758	0.845278	0.705254	0.669134	1.11663	1.02159	0.834565	1.04258	1.06118	0.761377	0.588899	0.10229	-0.763908	0.990168	1.02054	0.792417	0.0293314	0.101046
Q95QC2			tr|Q95QC2|Q95QC2_CAEEL RF_PROK_I domain-containing protein OS=Caenorhabditis elegans OX=6239 GN=CELE_R02F2.9 PE=1 SV=1	1	3	0.677041	0.841575	1.13871	1.38599	1.159	1.03469	0.488028	0.79118	0.878642	0.67794	0.652279	0.957051	1.37718	0.144409	0.461717	0.840405	0.856871	0.792489	-0.222849	0.101007
G5EEB6		dpy-14;col-165	tr|G5EEB6|G5EEB6_CAEEL COLlagen structural OS=Caenorhabditis elegans OX=6239 GN=dpy-14 PE=1 SV=1;tr|Q966K5|Q966K5_CAEEL Col_cuticle_N domain-containing protein OS=Caenorhabditis elegans OX=6239 GN=col-165 PE=1 SV=1	2	2	0.585989	0.708348	0.644231	0.306273	0.776316	0.739943	1.77231	1.07375	1.00574	1.60325	0.924444	1.05406	1.14857	0.815305	0.199835	0.0886798	0.981661	0.793309	-0.0267025	0.100558
Q9U207		pqn-87	tr|Q9U207|Q9U207_CAEEL MATH domain-containing protein OS=Caenorhabditis elegans OX=6239 GN=pqn-87 PE=1 SV=3;tr|A5PEX6|A5PEX6_CAEEL MATH domain-containing protein OS=Caenorhabditis elegans OX=6239 GN=pqn-87 PE=1 SV=1;tr|G2HK02|G2HK02_CAEEL MATH domain-conta	5	4	1.09761	0.767996	1.02306	0.741855	1.52329	1.40801	1.04418	0.68372	0.599021	1.06519	0.634481	0.783472	1.37628	0.376692	0.46077	0.424014	1.1459	0.793319	0.196477	0.100552
P53014	Myosin, essential light chain	mlc-3	sp|P53014|MLE_CAEEL Myosin, essential light chain OS=Caenorhabditis elegans OX=6239 GN=mlc-3 PE=4 SV=1;tr|G8JY79|G8JY79_CAEEL Myosin light chain alkali OS=Caenorhabditis elegans OX=6239 GN=mlc-3 PE=1 SV=1	2	13	0.902957	0.996396	1.07738	1.06788	0.904457	1.09272	0.915832	0.940011	1.07143	0.947204	0.907697	1.14643	1.07175	0.723774	0.0999619	0.140397	1.00765	0.793651	0.0109986	0.100371
Q19724	Probable NADH dehydrogenase [ubiquinone] iron-sulfur protein 6, mitochondrial	nduf-6	sp|Q19724|NDUS6_CAEEL Probable NADH dehydrogenase [ubiquinone] iron-sulfur protein 6, mitochondrial OS=Caenorhabditis elegans OX=6239 GN=nduf-6 PE=3 SV=1	1	4	0.881508	0.944945	0.804933	0.511075	0.555008	0.542647	0.958299	0.506395	0.394312	0.901559	0.583245	0.545721	0.61559	0.00131534	-0.699959	2.88096	1.15176	0.795167	0.203841	0.0995414
Q8IA64		haf-9	tr|Q8IA64|Q8IA64_CAEEL ABC transmembrane type-1 domain-containing protein OS=Caenorhabditis elegans OX=6239 GN=haf-9 PE=1 SV=1;tr|O44897|O44897_CAEEL ABC transmembrane type-1 domain-containing protein OS=Caenorhabditis elegans OX=6239 GN=haf-9 PE=1 SV=2	2	2	1.47493	1.29333	1.46971	0.835806	0.544194	0.873162	1.93332	1.67976	2.12875	1.752	2.12278	2.00773	0.568688	0.00526588	-0.814291	2.27853	1.03849	0.796329	0.0544818	0.0989075
G5EE04		hip-1	tr|G5EE04|G5EE04_CAEEL TPR_REGION domain-containing protein OS=Caenorhabditis elegans OX=6239 GN=hip-1 PE=1 SV=1	1	11	0.974796	0.9581	0.965575	1.25905	1.16226	1.2521	0.650015	0.673888	0.696398	0.535901	0.668478	0.761226	1.29674	0.00121077	0.374885	2.91694	0.991973	0.798246	-0.0116268	0.0978634
Q22800	Probable NADH dehydrogenase [ubiquinone] iron-sulfur protein 2, mitochondrial	nduf-2.2;gas-1	tr|Q22800|Q22800_CAEEL Complex I-49kD OS=Caenorhabditis elegans OX=6239 GN=nduf-2.2 PE=1 SV=1;sp|Q93873|NDUS2_CAEEL Probable NADH dehydrogenase [ubiquinone] iron-sulfur protein 2, mitochondrial OS=Caenorhabditis elegans OX=6239 GN=gas-1 PE=3 SV=2	2	5	1.564	0.85692	1.50653	0.797257	0.673196	0.783155	0.616294	1.08338	0.848363	0.685649	1.34168	0.726305	0.519841	0.0723771	-0.943858	1.1404	0.856125	0.798688	-0.224106	0.097623
Q20628		cdd-2	tr|Q20628|Q20628_CAEEL Cytidine deaminase OS=Caenorhabditis elegans OX=6239 GN=cdd-2 PE=1 SV=1	1	4	1.41207	0.88562	1.58505	1.634	1.04948	1.61566	0.777169	1.03307	1.0508	0.743719	1.17901	1.06637	1.14418	0.651386	0.194312	0.186162	1.03224	0.799856	0.045777	0.0969881
H2KZL1	Galectin		tr|H2KZL1|H2KZL1_CAEEL Galectin domain-containing protein OS=Caenorhabditis elegans OX=6239 GN=CELE_W04B5.3 PE=1 SV=1;tr|Q9UA61|Q9UA61_CAEEL Galectin domain-containing protein OS=Caenorhabditis elegans OX=6239 GN=CELE_W04B5.3 PE=1 SV=2;tr|H2KZL0|H2KZL0_CAE	3	2	1.06731	1.21478	1.1345	0.666192	0.902237	1.04372	1.05825	0.937625	0.85015	1.20483	0.951138	0.797746	0.795273	0.0856407	-0.330479	1.06732	1.01441	0.800793	0.0206448	0.0964796
P34480	Putative N-acetylglucosamine-6-phosphate deacetylase	F59B2.3	sp|P34480|NAGA_CAEEL N-acetylglucosamine-6-phosphate deacetylase OS=Caenorhabditis elegans OX=6239 GN=F59B2.3 PE=3 SV=1	1	2	1.23988	1.10966	1.45469	1.25822	1.02893	1.22562	0.677674	0.807755	0.931603	0.659968	0.797556	0.881682	0.988497	0.475409	-0.0166917	0.322933	0.987374	0.803776	-0.0183315	0.0948648
Q86S66	Nascent polypeptide-associated complex subunit alpha	Y65B4BR.5	sp|Q86S66|NACA_CAEEL Nascent polypeptide-associated complex subunit alpha OS=Caenorhabditis elegans OX=6239 GN=icd-2 PE=1 SV=2	1	4	0.666389	0.894781	0.751663	1.27104	1.1621	1.14147	0.580039	0.708492	0.80724	0.59395	0.708163	0.731938	1.54604	0.00567359	0.62858	2.24614	0.999536	0.805863	-0.000669648	0.0937387
H2L0D3			tr|H2L0D3|H2L0D3_CAEEL Uncharacterized protein OS=Caenorhabditis elegans OX=6239 GN=CELE_H28G03.2 PE=1 SV=1;tr|H2L0D2|H2L0D2_CAEEL Uncharacterized protein OS=Caenorhabditis elegans OX=6239 GN=CELE_H28G03.2 PE=1 SV=1	2	2	1.6419	1.34043	1.00989	1.08953	0.840893	0.891328	1.81806	1.53295	1.07963	1.83633	1.57163	1.23978	0.664955	0.119635	-0.588671	0.922141	1.02523	0.805912	0.0359485	0.0937124
Q965S0	DNA-directed RNA polymerase subunit	rpb-9	tr|Q965S0|Q965S0_CAEEL DNA-directed RNA polymerase II subunit RPB9 OS=Caenorhabditis elegans OX=6239 GN=rpb-9 PE=1 SV=1	1	2	0.856878	1.22453	0.875875	0.716301	0.945108	0.716693	1.40858	1.2455	1.077	1.5795	1.06074	0.915185	0.818259	0.244827	-0.28937	0.61114	0.85166	0.806008	-0.231651	0.0936606
Q21568	NHP2-like protein 1 homolog	M28.5	sp|Q21568|NH2L1_CAEEL NHP2-like protein 1 homolog OS=Caenorhabditis elegans OX=6239 GN=M28.5 PE=3 SV=1	1	5	0.362058	0.556181	0.433031	0.648056	0.747537	0.578202	0.863765	1.09062	1.04579	0.841042	0.986753	1.09321	1.49656	0.050559	0.581649	1.2962	0.943551	0.80635	-0.0838272	0.0934766
O18240		rps-18	tr|O18240|O18240_CAEEL 40S ribosomal protein S18 OS=Caenorhabditis elegans OX=6239 GN=rps-18 PE=1 SV=1	1	7	1.43799	1.42042	1.39693	1.90016	2.48256	2.10959	0.818871	0.59473	0.720054	0.915654	0.57727	0.732253	1.48519	0.0119927	0.570646	1.92108	1.01694	0.807717	0.0242363	0.0927408
O61845		chd-7	tr|O61845|O61845_CAEEL Chromodomain and Helicase Domain protein OS=Caenorhabditis elegans OX=6239 GN=chd-7 PE=1 SV=3	1	8	1.0941	0.780992	0.913716	1.33956	0.899079	0.984112	1.19561	0.778315	0.9682	1.26864	0.875025	0.931299	1.07704	0.423899	0.107077	0.372738	0.961887	0.809763	-0.0560609	0.0916421
A5HU98		guk-1	tr|A5HU98|A5HU98_CAEEL Guanylate kinase OS=Caenorhabditis elegans OX=6239 GN=guk-1 PE=1 SV=1;tr|P91425|P91425_CAEEL Guanylate kinase OS=Caenorhabditis elegans OX=6239 GN=guk-1 PE=1 SV=2	2	6	0.688267	0.679996	0.724891	0.936038	0.957733	0.943528	1.83158	1.68917	1.59999	1.75303	1.75066	1.54242	1.37087	8.23333e-05	0.455097	4.08442	1.0364	0.810341	0.0515783	0.0913322
O16520	Eukaryotic peptide chain release factor subunit 1	erfa-1	sp|O16520|ERF1_CAEEL Eukaryotic peptide chain release factor subunit 1 OS=Caenorhabditis elegans OX=6239 GN=erfa-1 PE=3 SV=3	1	7	0.754809	0.839697	0.851762	1.12059	1.88543	2.05287	1.5213	1.39728	1.10824	2.03157	1.48233	0.799634	2.24536	0.0392438	1.16695	1.40623	1.06087	0.812248	0.0852496	0.0903116
Q10576	Prolyl 4-hydroxylase subunit alpha-1	dpy-18	sp|Q10576|P4HA1_CAEEL Prolyl 4-hydroxylase subunit alpha-1 OS=Caenorhabditis elegans OX=6239 GN=dpy-18 PE=1 SV=2	1	3	2.00958	2.09334	2.53389	1.63731	1.65186	2.06099	0.699241	0.678229	0.352057	0.723216	0.528702	0.361563	0.789104	0.115374	-0.341712	0.937892	0.779533	0.813418	-0.359317	0.0896861
Q22805			tr|Q22805|Q22805_CAEEL Uncharacterized protein OS=Caenorhabditis elegans OX=6239 GN=CELE_T26A8.4 PE=1 SV=1	1	4	0.544256	0.992033	0.885035	0.839213	0.708147	0.844149	1.27072	1.19121	1.06685	1.08313	1.22672	1.16436	0.948225	0.947621	-0.0766982	0.0233651	0.977458	0.814087	-0.0328935	0.089329
Q9U1Q3		cyn-15	tr|Q9U1Q3|Q9U1Q3_CAEEL PPIase cyclophilin-type domain-containing protein OS=Caenorhabditis elegans OX=6239 GN=cyn-15 PE=1 SV=1	1	10	0.770879	0.67313	0.607072	0.919018	0.847636	0.914684	1.25	1.32371	1.35813	1.27444	1.47626	1.24085	1.35885	0.0165143	0.442387	1.78214	0.962784	0.816053	-0.0547162	0.0882815
A5Z2V7			tr|A5Z2V7|A5Z2V7_CAEEL WD_REPEATS_REGION domain-containing protein OS=Caenorhabditis elegans OX=6239 GN=CELE_F02E9.10 PE=1 SV=1;tr|Q564V0|Q564V0_CAEEL WD_REPEATS_REGION domain-containing protein OS=Caenorhabditis elegans OX=6239 GN=CELE_F02E9.10 PE=1 SV=1;	3	4	1.24431	0.851574	0.884256	1.24072	0.913854	0.856826	1.16195	1.06002	0.941007	1.17088	0.71138	1.15851	1.03347	0.955022	0.0474988	0.0199868	1.09291	0.816143	0.128171	0.0882336
Q19302			tr|Q19302|Q19302_CAEEL Ribosome assembly factor mrt4 OS=Caenorhabditis elegans OX=6239 GN=CELE_F10E7.5 PE=1 SV=1	1	6	0.653277	0.702953	0.813774	1.30482	0.907641	1.64249	0.983879	1.1928	1.22313	1.01358	0.953777	1.33045	1.85619	0.0612544	0.892347	1.21286	0.849742	0.818754	-0.234902	0.0868468
Q23494			tr|Q23494|Q23494_CAEEL DDB1- and CUL4-associated factor 13 OS=Caenorhabditis elegans OX=6239 GN=CELE_ZK430.7 PE=1 SV=1	1	3	0.842888	0.737187	0.733374	1.67658	1.68822	1.45107	1.83472	1.75547	1.70089	1.74753	1.81802	1.68573	2.27429	0.000607783	1.18542	3.21625	0.995478	0.819621	-0.00653832	0.0863868
Q3V5K0		plx-1	tr|Q3V5K0|Q3V5K0_CAEEL Sema domain-containing protein OS=Caenorhabditis elegans OX=6239 GN=plx-1 PE=1 SV=2;tr|U4PRY7|U4PRY7_CAEEL Sema domain-containing protein OS=Caenorhabditis elegans OX=6239 GN=plx-1 PE=1 SV=1	2	1	1.21524	1.04281	0.906969	1.02843	0.822092	0.836225	1.51248	1.24044	0.793951	1.58752	1.35606	0.826794	0.801899	0.225268	-0.318508	0.6473	1.0932	0.820483	0.128563	0.0859303
Q2XN18		spp-14	tr|Q2XN18|Q2XN18_CAEEL Saposin B-type domain-containing protein OS=Caenorhabditis elegans OX=6239 GN=spp-14 PE=1 SV=1	1	1	0.330685	0.849637	0.358599	0.402456	0.642552	0.378833	1.8215	1.33276	1.79676	2.1213	1.29131	1.30954	1.1223	0.848603	0.166459	0.0712954	0.728837	0.821368	-0.456332	0.085462
Q18921		snap-1	tr|Q18921|Q18921_CAEEL SNAP (Soluble NSF Attachment Protein) homolog OS=Caenorhabditis elegans OX=6239 GN=snap-1 PE=1 SV=3	2	6	1.05337	1.02736	0.90186	1.42984	1.29825	1.14054	0.707896	1.10376	1.07948	0.687368	0.877951	1.18862	1.26368	0.0368478	0.337626	1.43359	0.813306	0.825473	-0.29813	0.0832969
Q9N5S7			tr|Q9N5S7|Q9N5S7_CAEEL ThioredoXin Domain Containing protein homolog OS=Caenorhabditis elegans OX=6239 GN=txdc-12.2 PE=1 SV=1	1	5	1.59334	1.00334	1.82587	1.10549	0.888187	0.937345	0.292169	0.707342	0.367047	0.325303	0.77582	0.398889	0.588291	0.12137	-0.765398	0.915888	1.08675	0.825647	0.120026	0.0832057
Q9BL28			tr|Q9BL28|Q9BL28_CAEEL Probable tRNA N6-adenosine threonylcarbamoyltransferase OS=Caenorhabditis elegans OX=6239 GN=CELE_Y71H2AM.1 PE=1 SV=4	1	3	1.05227	1.01386	1.12806	1.09379	0.847715	0.809314	0.929581	1.14881	1.22411	0.863819	1.17497	1.38636	0.805609	0.195596	-0.311848	0.708639	1.02277	0.827324	0.0324867	0.0823246
Q19826	Probable DNA-directed RNA polymerases I, II, and III subunit RPABC3	rpb-8	sp|Q19826|RPAB3_CAEEL Probable DNA-directed RNA polymerases I, II, and III subunit RPABC3 OS=Caenorhabditis elegans OX=6239 GN=rpb-8 PE=1 SV=1	1	3	0.488654	0.508382	0.623677	0.638888	0.543468	0.538285	0.810316	1.146	1.17287	0.883571	1.1701	1.18145	1.06902	0.566003	0.0962832	0.247181	1.02103	0.82767	0.0300268	0.0821426
P10984	Actin-2;Actin-4	act-2;act-4	sp|P10984|ACT2_CAEEL Actin-2 OS=Caenorhabditis elegans OX=6239 GN=act-2 PE=3 SV=3;sp|P10986|ACT4_CAEEL Actin-4 OS=Caenorhabditis elegans OX=6239 GN=act-4 PE=3 SV=2;tr|Q95ZL1|Q95ZL1_CAEEL Actin-4 OS=Caenorhabditis elegans OX=6239 GN=act-4 PE=1 SV=1	3	21	1.73037	1.82631	1.76789	1.05845	0.995899	0.870997	1.48444	1.6092	1.64465	1.6371	1.85908	1.077	0.563325	0.000205272	-0.82796	3.68767	1.01734	0.828271	0.0248053	0.0818276
O61832		grl-20	tr|O61832|O61832_CAEEL Ground-like domain-containing protein OS=Caenorhabditis elegans OX=6239 GN=grl-20 PE=1 SV=1	1	2	2.77341	3.05468	2.96172	0.100874	0.158903	0.223587	0.0487734	0.193464	0.167936	0.0382877	0.205541	0.21635	0.0536523	6.65349e-06	-4.22022		1.22392	0.830293	0.291512
Q9N4X8	Glutathione S-transferase P 10	gst-10	sp|Q9N4X8|GSTPA_CAEEL Glutathione S-transferase P 10 OS=Caenorhabditis elegans OX=6239 GN=gst-10 PE=1 SV=3;tr|Q9N5R3|Q9N5R3_CAEEL GST N-terminal domain-containing protein OS=Caenorhabditis elegans OX=6239 GN=CELE_F56A4.3 PE=4 SV=2;tr|A0A486WUX8|A0A486WUX8_	5	8	2.54063	2.6155	2.23643	1.34583	1.50872	1.29074	0.725569	0.659693	0.834381	0.904598	0.658234	0.718318	0.529724	0.00124397	-0.916688	2.90519	0.990006	0.830917	-0.0144914	0.0804424
Q18037			tr|Q18037|Q18037_CAEEL C2H2-type domain-containing protein OS=Caenorhabditis elegans OX=6239 GN=C16A3.4 PE=1 SV=1	1	3	0.634199	0.602297	0.451589	2.51319	2.16329	2.18079	1.00482	0.945919	0.809048	1.22449	0.883769	0.754104	3.6208	0.000170812	1.85631		0.934296	0.832801	-0.0980483
Q94185		dpy-6	tr|Q94185|Q94185_CAEEL DumPY: shorter than wild-type OS=Caenorhabditis elegans OX=6239 GN=dpy-6 PE=1 SV=2	1	4	1.08839	1.0091	1.02647	0.707797	0.571162	0.673623	0.715867	1.0141	0.511353	0.842031	0.621442	0.669381	0.656254	0.00120212	-0.607674	2.92005	0.935062	0.832922	-0.0968658	0.0793959
Q9XUL7		clec-50	tr|Q9XUL7|Q9XUL7_CAEEL C-type LECtin OS=Caenorhabditis elegans OX=6239 GN=clec-50 PE=1 SV=1	1	7	0.257426	0.215502	0.23829	0.47542	0.492626	0.504722	1.08967	1.28868	1.25408	1.11908	1.13562	1.318	2.06734	6.78273e-05	1.04777	4.1686	0.905539	0.833018	-0.143151	0.0793456
P50306	Probable S-adenosylmethionine synthase 4	sams-4	sp|P50306|METK4_CAEEL Probable S-adenosylmethionine synthase 4 OS=Caenorhabditis elegans OX=6239 GN=sams-4 PE=1 SV=1	1	13	1.02285	0.836749	1.02666	1.08599	1.08935	1.37588	0.85155	0.896922	0.883289	0.935128	1.0261	0.729261	1.06501	0.125489	0.0908717	0.901394	1.05869	0.836364	0.0822773	0.0776045
O44959	Serine/threonine-protein kinase RIO1	riok-1	sp|O44959|RIOK1_CAEEL Serine/threonine-protein kinase RIO1 OS=Caenorhabditis elegans OX=6239 GN=riok-1 PE=2 SV=5	1	2	0.806271	0.929261	1.14851	1.59525	1.88359	2.17097	0.734207	0.549715	0.843479	0.870854	0.584868	0.58736	2.02697	0.00895821	1.01933	2.04778	0.799992	0.836818	-0.321943	0.077369
Q18490			tr|Q18490|Q18490_CAEEL Twenty-One u (U) antagoniST OS=Caenorhabditis elegans OX=6239 GN=tost-1 PE=1 SV=1	1	3	0.774466	0.781523	0.885177	0.876598	0.995173	1.22422	0.9651	1.09833	1.12219	0.929681	1.16707	1.14828	1.27338	0.113646	0.34866	0.944446	1.04547	0.837558	0.0641546	0.076985
Q9NA72	Succinate dehydrogenase assembly factor 2, mitochondrial	Y57A10A.29	sp|Q9NA72|SDHF2_CAEEL Succinate dehydrogenase assembly factor 2, mitochondrial OS=Caenorhabditis elegans OX=6239 GN=Y57A10A.29 PE=3 SV=1	1	2	1.08811	0.78183	0.709476	1.20703	1.0207	0.839135	1.5094	0.812284	0.786956	0.956522	0.802678	1.17878	1.30553	0.360021	0.384635	0.443673	1.17757	0.837933	0.235815	0.0767906
Q20591	V-type proton ATPase subunit e	vha-17	sp|Q20591|VA0E_CAEEL V-type proton ATPase subunit e OS=Caenorhabditis elegans OX=6239 GN=vha-17 PE=3 SV=2	1	1	1.03787	1.00989	1.211	0.768949	0.674696	0.676629	1.33382	1.16694	1.53718	1.42792	1.27225	1.415	0.651943	0.00565953	-0.617183	2.24722	1.06086	0.838119	0.0852351	0.0766945
Q22758			tr|Q22758|Q22758_CAEEL Uncharacterized protein OS=Caenorhabditis elegans OX=6239 GN=CELE_T24H7.2 PE=1 SV=1	1	11	0.940904	1.24862	1.21243	1.36895	1.19528	1.45684	0.714745	0.767172	0.77865	0.636386	0.962791	0.725875	1.12909	0.170946	0.175165	0.767141	0.94617	0.839285	-0.0798293	0.0760907
O76630		emc-2	tr|O76630|O76630_CAEEL TPR_REGION domain-containing protein OS=Caenorhabditis elegans OX=6239 GN=emc-2 PE=1 SV=1	1	7	1.07797	1.29335	1.2408	0.680346	0.824398	0.919936	1.01419	1.31437	1.11843	1.02464	1.20009	1.29856	0.66441	0.0141443	-0.589854	1.84942	1.07301	0.841218	0.10166	0.0750914
Q93565		tli-1	tr|Q93565|Q93565_CAEEL ToLlIp homolog OS=Caenorhabditis elegans OX=6239 GN=tli-1 PE=1 SV=2	1	3	0.4461	0.445676	0.733238	0.43571	0.376574	0.845434	1.19301	0.981138	0.740089	0.932076	0.881969	1.20511	0.97671	0.953531	-0.0339981	0.020665	0.949995	0.842433	-0.0740079	0.0744644
Q9BL03			tr|Q9BL03|Q9BL03_CAEEL NADH dehydrogenase [ubiquinone] 1 alpha subcomplex subunit 8 OS=Caenorhabditis elegans OX=6239 GN=CELE_Y54F10AM.5 PE=1 SV=2	1	4	0.927291	0.994462	1.07925	0.558932	0.554363	0.820088	0.719371	0.738931	0.85596	0.632927	0.780509	0.968004	0.562045	0.0222887	-0.831242	1.65192	1.05627	0.842904	0.0789754	0.0742218
Q7JLH5		pqn-70	tr|Q7JLH5|Q7JLH5_CAEEL Prion-like-(Q/N-rich)-domain-bearing protein OS=Caenorhabditis elegans OX=6239 GN=pqn-70 PE=1 SV=1	1	5	0.5272	0.591934	0.643804	0.759221	1.02005	0.786579	1.41301	0.875204	1.04485	1.2907	0.804947	1.1038	1.32883	0.0401503	0.410156	1.39631	1.05642	0.844322	0.0791876	0.0734918
Q17935			tr|Q17935|Q17935_CAEEL FUBp (FUBP) Like OS=Caenorhabditis elegans OX=6239 GN=fubl-1 PE=1 SV=1;tr|Q17936|Q17936_CAEEL FUBp (FUBP) Like OS=Caenorhabditis elegans OX=6239 GN=fubl-1 PE=1 SV=1;tr|Q2XMZ9|Q2XMZ9_CAEEL FUBp (FUBP) Like OS=Caenorhabditis elegans OX	3	8	0.583182	0.655051	0.650128	0.949502	1.13476	1.01092	0.968349	0.905711	1.01613	0.836145	1.04646	1.05695	1.55496	0.00245099	0.63688	2.61066	1.08066	0.844604	0.111918	0.073347
O17594			tr|O17594|O17594_CAEEL Nefa_Nip30_N domain-containing protein OS=Caenorhabditis elegans OX=6239 GN=C25A1.1 PE=1 SV=1	1	3	0.372614	0.672677	0.5485	0.943023	0.663869	0.838357	0.462455	0.834286	0.723557	0.38895	0.871579	0.882478	1.52845	0.0758904	0.612073	1.11981	1.20458	0.845307	0.268525	0.0729858
Q9U3D6		adr-1	sp|Q9U3D6|ADR1_CAEEL A-to-I RNA editing regulator adr-1 OS=Caenorhabditis elegans OX=6239 GN=adr-1 PE=1 SV=2	2	9	0.947611	0.825036	0.403671	1.08555	1.09338	0.797645	1.57432	1.11181	1.21539	1.29485	0.941077	1.85275	1.31576	0.235688	0.395899	0.627663	1.06538	0.845471	0.0913691	0.0729014
P52715	Uncharacterized serine carboxypeptidase F13S12.6	F13D12.6	sp|P52715|CTS12_CAEEL Serine carboxypeptidase ctsa-1.2 OS=Caenorhabditis elegans OX=6239 GN=ctsa-1.2 PE=3 SV=1	1	6	0.771058	1.47576	0.848263	1.26491	1.23381	0.860547	0.551589	2.1116	0.716601	0.389026	1.96433	0.595777	1.45451	0.750222	0.540537	0.12481	0.831394	0.847391	-0.266397	0.0719159
Q18120	TWiK family of potassium channels protein 18	twk-18	sp|Q18120|TWK18_CAEEL TWiK family of potassium channels protein 18 OS=Caenorhabditis elegans OX=6239 GN=twk-18 PE=1 SV=2	1	4	1.20991	0.906045	0.991017	0.423185	0.398367	0.417478	1.85239	1.36134	1.58207	1.69291	1.57167	1.43278	0.421262	0.00237	-1.24721	2.62525	0.993426	0.848127	-0.00951591	0.071539
Q8MXH7			tr|Q8MXH7|Q8MXH7_CAEEL PUA domain-containing protein OS=Caenorhabditis elegans OX=6239 GN=C11D2.7 PE=1 SV=1	1	3	1.02101	0.836254	1.11573	1.68116	0.969803	1.79472	1.63876	1.18409	1.25054	1.27906	1.32782	1.3792	1.64656	0.144158	0.719459	0.841161	1.0618	0.850416	0.08651	0.0703684
A0A486WXI6	Ectopic P granules protein 3	epg-3	tr|A0A486WXI6|A0A486WXI6_CAEEL Ectopic P granules protein 3 OS=Caenorhabditis elegans OX=6239 GN=epg-3 PE=1 SV=1;tr|A0A486WWI5|A0A486WWI5_CAEEL Ectopic P granules protein 3 OS=Caenorhabditis elegans OX=6239 GN=epg-3 PE=1 SV=1;tr|A0A486WTI5|A0A486WTI5_CAEEL	4	1	1.06523	0.956835	0.938716	0.784733	0.705123	0.467337	1.8581	1.65884	1.57494	1.95661	1.76393	1.23213	0.736932	0.0316268	-0.440396	1.49994	1.06335	0.851447	0.0886203	0.0698426
Q965N0			tr|Q965N0|Q965N0_CAEEL Uncharacterized protein OS=Caenorhabditis elegans OX=6239 GN=C07G3.10 PE=3 SV=1	1	3	0.568838	0.67781	0.64349	0.386718	0.544302	0.424208	1.59456	1.16891	1.3535	1.4644	1.1258	1.42988	0.65923	0.035982	-0.601146	1.44391	1.05643	0.853107	0.0791981	0.0689963
G5EE74		nud-1	tr|G5EE74|G5EE74_CAEEL CS domain-containing protein OS=Caenorhabditis elegans OX=6239 GN=nud-1 PE=1 SV=1	1	9	0.878928	0.792941	0.857449	1.40964	1.64623	1.4391	0.603064	0.60683	0.488627	0.633246	0.640439	0.465653	1.67835	0.00114258	0.747043	2.94211	1.05005	0.853364	0.0704546	0.0688655
O76371		rpt-5	sp|O76371|PRS6A_CAEEL 26S protease regulatory subunit 6A OS=Caenorhabditis elegans OX=6239 GN=rpt-5 PE=1 SV=1	1	7	1.1286	1.75978	1.64453	1.77979	1.11337	0.831914	1.15837	0.786442	0.501083	0.920949	0.880957	0.758717	0.677018	0.474548	-0.562734	0.32372	1.12018	0.855142	0.163731	0.067962
Q9N4P0			tr|Q9N4P0|Q9N4P0_CAEEL Uncharacterized protein OS=Caenorhabditis elegans OX=6239 GN=CELE_ZK355.3 PE=1 SV=1	1	1	1.80391	1.01396	1.29234	0.0578413	0.64469	0.413686	1.41021	0.481786	0.869656	0.913735	1.04625	0.959513	0.320107	0.0255477	-1.64337		1.10332	0.85605	0.141857
G5EFF7		ubql-1	sp|G5EFF7|UBQL_CAEEL Ubiquilin OS=Caenorhabditis elegans OX=6239 GN=ubql-1 PE=2 SV=1	1	8	0.85363	0.957255	0.705887	1.46029	1.30475	0.942309	0.558859	0.874485	1.12409	0.564222	0.845326	1.30438	1.52847	0.0797449	0.612091	1.0983	0.966657	0.856578	-0.0489247	0.0672329
Q20959			tr|Q20959|Q20959_CAEEL Uncharacterized protein OS=Caenorhabditis elegans OX=6239 GN=CELE_F58A6.1 PE=1 SV=1	1	5	0.9602	1.6022	1.59322	0.807109	0.934515	0.818466	0.931976	0.766911	0.842124	1.2895	0.688499	0.681188	0.513718	0.0698504	-0.960951	1.15583	0.817574	0.858427	-0.290578	0.0662965
Q19970	C-type lectin domain-containing protein 180	clec-180	sp|Q19970|CL180_CAEEL C-type lectin domain-containing protein 180 OS=Caenorhabditis elegans OX=6239 GN=clec-180 PE=1 SV=4	1	1	1.22322	1.27925	1.21435	1.06527	0.688891	0.864936	1.11433	0.829197	0.865279	1.07142	0.590216	1.04514	0.707098	0.029707	-0.500017	1.52714	1.20787	0.859417	0.272459	0.0657963
Q9U3I0		rpb-12	tr|Q9U3I0|Q9U3I0_CAEEL RNA Polymerase II (B) subunit OS=Caenorhabditis elegans OX=6239 GN=rpb-12 PE=1 SV=1	1	3	0.424431	0.430596	0.400053	0.620519	0.636872	0.582651	1.19389	0.995233	1.31946	1.14535	1.01602	1.27944	1.462	0.000465006	0.547943	3.33254	0.959341	0.861204	-0.0598844	0.0648939
O45440		clec-62	tr|O45440|O45440_CAEEL VWFA domain-containing protein OS=Caenorhabditis elegans OX=6239 GN=clec-62 PE=1 SV=1;tr|O45441|O45441_CAEEL VWFA domain-containing protein OS=Caenorhabditis elegans OX=6239 GN=clec-62 PE=1 SV=1	2	3	1.01831	0.663512	1.01496	0.513946	0.536381	0.813349	1.2538	1.46637	1.39185	1.14044	1.29781	1.59256	0.528476	0.141866	-0.920089	0.848123	0.932436	0.862312	-0.100923	0.0643354
Q9XWW2		mrg-1	tr|Q9XWW2|Q9XWW2_CAEEL MRG domain-containing protein OS=Caenorhabditis elegans OX=6239 GN=mrg-1 PE=1 SV=1;tr|A7DTF0|A7DTF0_CAEEL MRG domain-containing protein OS=Caenorhabditis elegans OX=6239 GN=mrg-1 PE=1 SV=1	2	7	1.05717	0.715717	1.33197	0.805904	0.748875	0.983043	1.03716	1.085	1.14979	1.04817	1.01259	1.25706	0.762319	0.379915	-0.391534	0.420313	0.966055	0.862748	-0.0498227	0.0641163
Q9N3Q9			tr|Q9N3Q9|Q9N3Q9_CAEEL NucleOLar protein OS=Caenorhabditis elegans OX=6239 GN=nol-14 PE=1 SV=3	1	3	0.614749	0.605873	0.719709	0.881492	1.00471	1.06117	1.10674	0.982574	1.48407	0.817317	1.12279	1.49673	1.63434	0.00646941	0.708708	2.18914	1.0145	0.863119	0.0207692	0.0639291
O16376			tr|O16376|O16376_CAEEL Uncharacterized protein OS=Caenorhabditis elegans OX=6239 GN=CELE_M03F8.3 PE=1 SV=2;tr|A9D4S6|A9D4S6_CAEEL Uncharacterized protein OS=Caenorhabditis elegans OX=6239 GN=CELE_M03F8.3 PE=1 SV=1	2	2	0.70478	1.15041	1.61792	0.64512	1.00037	1.02912	1.19078	1.57973	2.91823	1.37534	1.85579	2.1451	0.869584	0.41229	-0.201603	0.384797	1.17474	0.86371	0.232347	0.0636319
G5EG14	Cactin	cacn-1	sp|G5EG14|CATIN_CAEEL Cactin OS=Caenorhabditis elegans OX=6239 GN=cacn-1 PE=1 SV=1	1	5	0.704284	0.732301	0.759745	1.03455	0.968992	0.979556	1.10421	1.24697	1.31027	1.12206	1.21345	1.37819	1.33764	0.000533148	0.419691	3.27315	0.973125	0.865659	-0.039303	0.0626532
Q18475		dmsr-8	tr|Q18475|Q18475_CAEEL G_PROTEIN_RECEP_F1_2 domain-containing protein OS=Caenorhabditis elegans OX=6239 GN=dmsr-8 PE=4 SV=3	1	1	1.67515	1.35099	0.938739	0.72683	0.643798	0.601311	3.23884	2.40482	1.74318	3.40161	2.43843	1.88202	0.476537	0.0372237	-1.06934	1.42918	1.01398	0.865715	0.020028	0.0626253
P42000	U3 small nucleolar RNA-associated protein 18 homolog	B0280.9	sp|P42000|UTP18_CAEEL U3 small nucleolar RNA-associated protein 18 homolog OS=Caenorhabditis elegans OX=6239 GN=B0280.9 PE=3 SV=1	1	5	1.26069	0.95287	0.663505	2.42766	2.55572	2.13631	1.72125	1.10135	1.14456	1.3597	1.43932	1.0423	2.54774	0.00264439	1.34922		1.18797	0.866315	0.248503
Q18966			tr|Q18966|Q18966_CAEEL GRAM domain-containing protein OS=Caenorhabditis elegans OX=6239 GN=CELE_D2013.6 PE=1 SV=1	1	1	0.529459	0.705885	0.734358	0.886171	0.90687	0.628139	1.50159	1.48516	1.09329	1.29816	1.17403	1.72135	1.2554	0.24383	0.328152	0.612913	0.874086	0.867492	-0.194153	0.0617344
Q18006	Putative sarcosine oxidase	C15B12.1	sp|Q18006|SOX_CAEEL Putative sarcosine oxidase OS=Caenorhabditis elegans OX=6239 GN=C15B12.1 PE=3 SV=2	1	1	1.35877	1.57422	1.38062	1.2342	1.10381	1.01354	0.707177	0.675765	0.611414	0.804749	0.542287	0.690188	0.799503	0.0267661	-0.322824	1.57241	1.02134	0.868587	0.0304678	0.0611865
Q19478		far-3	tr|Q19478|Q19478_CAEEL Fatty Acid/Retinol binding protein OS=Caenorhabditis elegans OX=6239 GN=far-3 PE=1 SV=1	1	10	0.326791	0.446203	0.419612	0.195414	0.205174	0.210294	1.06134	1.24991	1.23254	0.966004	1.29727	1.21902	0.488961	0.00601081	-1.03221	2.22107	0.989028	0.869072	-0.0159167	0.0609442
Q22453		ssup-72	sp|Q22453|SSU72_CAEEL RNA polymerase II subunit A C-terminal domain phosphatase ssup-72 OS=Caenorhabditis elegans OX=6239 GN=ssup-72 PE=1 SV=4	1	1	1.018	1.07153	1.11246	1.05621	1.06777	1.21075	1.21838	1.44344	1.5584	1.49874	1.29826	1.36252	0.996492	0.478978	-0.00507025	0.319684	0.943941	0.870058	-0.0832309	0.0604517
P91128	60S ribosomal protein L13	rpl-13	sp|P91128|RL13_CAEEL 60S ribosomal protein L13 OS=Caenorhabditis elegans OX=6239 GN=rpl-13 PE=3 SV=1	1	5	1.48936	1.35971	1.22762	2.15794	1.98384	1.71869	0.94499	0.746739	0.866628	1.00107	0.739941	0.86566	1.45902	0.0160338	0.545004	1.79496	0.998883	0.873486	-0.00161202	0.0587441
O44566			tr|O44566|O44566_CAEEL Uncharacterized protein OS=Caenorhabditis elegans OX=6239 GN=CELE_W03F8.4 PE=1 SV=1	1	3	1.30732	0.87241	0.942336	0.623422	0.865365	0.740345	1.76236	1.0104	1.32977	1.55328	0.962276	1.443	0.785649	0.121549	-0.348044	0.915249	1.08515	0.873811	0.117894	0.0585826
Q9N2W5		ubxn-2	sp|Q9N2W5|UBXN2_CAEEL UBX domain-containing protein 2 OS=Caenorhabditis elegans OX=6239 GN=ubxn-2 PE=1 SV=2;tr|U4PBA6|U4PBA6_CAEEL SEP domain-containing protein OS=Caenorhabditis elegans OX=6239 GN=ubxn-2 PE=1 SV=1	2	5	0.743052	0.771155	0.77923	0.750485	0.761455	0.905527	1.22805	1.06629	1.00767	1.18216	1.07964	1.07777	0.987422	0.464194	-0.0182619	0.3333	1.01252	0.874538	0.0179469	0.0582214
P53596	Probable succinyl-CoA ligase [ADP/GDP-forming] subunit alpha, mitochondrial	C05G5.4	sp|P53596|SUCA_CAEEL Succinate--CoA ligase [ADP/GDP-forming] subunit alpha, mitochondrial OS=Caenorhabditis elegans OX=6239 GN=sucl-1 PE=3 SV=1	1	6	1.08525	1.47565	1.5172	1.46775	1.50789	1.53955	1.13855	1.57598	1.55931	1.13598	1.52948	1.51316	1.02185	0.35415	0.0311823	0.450813	0.970408	0.876944	-0.0433372	0.057028
A0A486WTT8		lmd-3	tr|A0A486WTT8|A0A486WTT8_CAEEL LysM domain-containing protein OS=Caenorhabditis elegans OX=6239 GN=lmd-3 PE=1 SV=1;tr|A0A486WX74|A0A486WX74_CAEEL LysM domain-containing protein OS=Caenorhabditis elegans OX=6239 GN=lmd-3 PE=1 SV=1;tr|Q3Y409|Q3Y409_CAEEL Lys	7	3	1.18211	1.11255	1.29642	1.20571	1.05166	1.35405	0.788348	1.12436	0.806994	0.746106	1.10873	0.78669	1.01996	0.950403	0.0285194	0.0220922	0.97484	0.877196	-0.0367621	0.0569031
P46580	Protein arginine N-methyltransferase 5	prmt-5	sp|P46580|ANM5_CAEEL Protein arginine N-methyltransferase 5 OS=Caenorhabditis elegans OX=6239 GN=prmt-5 PE=1 SV=2	1	4	1.38348	1.83496	1.94022	1.64596	2.49906	2.52972	1.23698	0.609183	0.627115	0.744048	0.875107	0.750733	1.36191	0.207234	0.445633	0.683539	1.19712	0.878004	0.259571	0.0565035
Q9BI72		epn-1	tr|Q9BI72|Q9BI72_CAEEL ENTH domain-containing protein OS=Caenorhabditis elegans OX=6239 GN=epn-1 PE=1 SV=1;tr|Q9BI71|Q9BI71_CAEEL ENTH domain-containing protein OS=Caenorhabditis elegans OX=6239 GN=epn-1 PE=1 SV=1	2	3	0.885507	0.824069	0.942587	0.889521	1.06192	0.927021	1.03309	1.08155	1.22489	0.987856	1.14531	1.2536	1.04688	0.294226	0.0660972	0.531319	1.05895	0.878007	0.0826411	0.0565019
P37165	Ubiquitin-like protein 1-40S ribosomal protein S27a;Ubiquitin-like protein 1;40S ribosomal protein S27a	ubl-1	sp|P37165|RS27A_CAEEL Ubiquitin-like protein 1-40S ribosomal protein S27a OS=Caenorhabditis elegans OX=6239 GN=ubl-1 PE=1 SV=2	1	1	1.1629	1.24475	1.14928	1.12277	0.784463	1.22393	0.934143	0.844385	1.15932	0.684911	0.889493	1.49058	0.965488	0.356177	-0.0506702	0.448334	0.952202	0.878101	-0.0706604	0.0564555
G5ECT6		gpc-2	tr|G5ECT6|G5ECT6_CAEEL G protein gamma domain-containing protein OS=Caenorhabditis elegans OX=6239 GN=gpc-2 PE=1 SV=1	1	2	1.22942	0.974012	0.715153	0.704823	0.715933	0.56874	2.19017	1.52029	1.12503	2.13072	1.23436	1.26328	0.723628	0.117778	-0.466679	0.928934	0.830945	0.879642	-0.267175	0.0556942
G5EBV4	Galectin	lec-10	tr|G5EBV4|G5EBV4_CAEEL Galectin OS=Caenorhabditis elegans OX=6239 GN=lec-10 PE=1 SV=1	1	3	1.4785	1.28178	1.14374	1.08189	0.874391	0.915107	0.854742	0.351955	0.393253	0.647669	0.305277	0.556355	0.713935	0.0412891	-0.486134	1.38417	1.41475	0.881913	0.500548	0.0545744
Q20448		ztf-7	tr|Q20448|Q20448_CAEEL C2H2-type domain-containing protein OS=Caenorhabditis elegans OX=6239 GN=ztf-7 PE=1 SV=1	1	7	0.622316	0.505088	0.644775	1.36166	1.32088	1.35329	0.760989	0.817142	0.827217	0.730954	0.701243	0.93699	2.1746	7.45077e-05	1.12075	4.1278	0.894526	0.883096	-0.160805	0.0539919
Q965K5		dnc-3	tr|Q965K5|Q965K5_CAEEL DyNactin Complex component OS=Caenorhabditis elegans OX=6239 GN=dnc-3 PE=1 SV=2	1	4	0.753698	0.782748	0.62124	1.02754	0.832	1.10767	0.709468	0.989939	0.881731	0.680567	0.804828	1.17524	1.36334	0.0479569	0.447142	1.31915	0.912781	0.883372	-0.131659	0.0538564
Q9BIC4		spp-15	tr|Q9BIC4|Q9BIC4_CAEEL Saposin B-type domain-containing protein OS=Caenorhabditis elegans OX=6239 GN=spp-15 PE=1 SV=1	1	2	0.841936	0.905261	1.26713	0.910431	0.731682	0.718493	0.924594	1.01366	0.889568	0.968417	1.02958	0.792366	0.808255	0.210343	-0.307118	0.677071	1.0474	0.883742	0.0668087	0.0536747
Q09248	Probable dynactin subunit 2	dnc-2	sp|Q09248|DCTN2_CAEEL Probable dynactin subunit 2 OS=Caenorhabditis elegans OX=6239 GN=dnc-2 PE=1 SV=1	1	9	0.75606	0.63163	0.523223	1.11678	0.999548	0.994132	1.23977	0.909469	0.913319	1.15393	0.92026	0.927018	1.58249	0.00694011	0.662196	2.15863	1.015	0.885849	0.0214788	0.0526404
Q9BL19	60S ribosomal protein L17	rpl-17	sp|Q9BL19|RL17_CAEEL 60S ribosomal protein L17 OS=Caenorhabditis elegans OX=6239 GN=rpl-17 PE=3 SV=1	1	7	0.894323	0.928928	0.894876	1.77005	1.69418	1.25075	0.418107	0.619775	0.717834	0.338413	0.550779	0.794906	1.8932	0.0148525	0.920824	1.8282	0.888675	0.887692	-0.170272	0.0517375
Q11185	Putative hydroxypyruvate isomerase	C05D11.5	sp|Q11185|HYI_CAEEL Putative hydroxypyruvate isomerase OS=Caenorhabditis elegans OX=6239 GN=C05D11.5 PE=3 SV=1	1	4	1.50372	1.18247	1.7846	1.60755	1.18847	1.05517	1.4075	0.805605	0.855608	1.13605	0.793387	1.04093	0.790358	0.439303	-0.339422	0.357236	1.2166	0.887855	0.282853	0.0516579
Q20007			tr|Q20007|Q20007_CAEEL Uncharacterized protein OS=Caenorhabditis elegans OX=6239 GN=CELE_F35A5.1 PE=1 SV=4	1	3	0.721412	0.949861	0.984927	1.1154	0.838436	0.899306	0.810315	0.761119	0.730272	0.628585	0.826184	0.883211	0.946776	0.607178	-0.0789046	0.216684	1.08549	0.888003	0.11834	0.0515855
O62432		dpy-4	tr|O62432|O62432_CAEEL Col_cuticle_N domain-containing protein OS=Caenorhabditis elegans OX=6239 GN=dpy-4 PE=1 SV=1	1	2	1.67089	1.27148	1.51593	1.42049	1.10447	1.16462	0.26413	0.760169	0.160135	0.249177	0.768433	0.279268	0.768254	0.16567	-0.380345	0.780757	1.05731	0.888165	0.0803999	0.0515063
O44471		grd-10	tr|O44471|O44471_CAEEL Ground-like domain-containing protein OS=Caenorhabditis elegans OX=6239 GN=grd-10 PE=1 SV=1	1	3	1.15668	1.31706	1.36567	0.553008	0.60351	0.694958	0.427465	0.531536	0.617078	0.305686	0.629404	0.589585	0.458226	0.00093308	-1.12587	3.03008	1.10921	0.889458	0.149532	0.0508743
Q9NA78			tr|Q9NA78|Q9NA78_CAEEL Thioredoxin domain-containing protein OS=Caenorhabditis elegans OX=6239 GN=txdc-12.1 PE=1 SV=1	1	4	1.19655	1.21507	1.42979	1.32517	1.28319	1.17244	0.333607	0.339348	0.655024	0.31992	0.324864	0.619194	1.05607	0.828992	0.0787032	0.0814497	0.957317	0.890255	-0.0629319	0.0504858
O01603			tr|O01603|O01603_CAEEL Uncharacterized protein OS=Caenorhabditis elegans OX=6239 GN=CELE_T10E9.3 PE=1 SV=2	1	2	0.595504	0.761973	0.877246	0.779855	0.841418	0.647445	0.468199	0.693471	0.800254	0.343238	0.748797	0.793408	1.02347	0.91508	0.0334653	0.0385408	1.07978	0.890259	0.110739	0.0504835
G8JY63	Stomatin-1	sto-1	tr|G8JY63|G8JY63_CAEEL PHB domain-containing protein OS=Caenorhabditis elegans OX=6239 GN=sto-1 PE=1 SV=1;sp|Q19200|STO1_CAEEL Stomatin-1 OS=Caenorhabditis elegans OX=6239 GN=sto-1 PE=3 SV=2	2	3	0.648123	0.622684	0.714438	0.710574	0.402436	0.36815	1.09915	1.02662	1.88734	1.59065	0.817546	1.78265	0.620926	0.208795	-0.687507	0.680281	1.44716	0.89042	0.533225	0.050405
Q9U3A1			tr|Q9U3A1|Q9U3A1_CAEEL CDGSH Iron Sulfur Domain protein homolog OS=Caenorhabditis elegans OX=6239 GN=cisd-3.1 PE=1 SV=3	1	3	0.514335	0.560652	0.447524	1.00051	0.877029	0.850881	0.794818	0.694595	0.73639	0.707489	0.719133	0.819142	1.70517	0.00208076	0.769917	2.68178	0.976566	0.891595	-0.0342111	0.0498324
Q18421	GrpE protein homolog, mitochondrial	C34C12.8	sp|Q18421|GRPE_CAEEL GrpE protein homolog, mitochondrial OS=Caenorhabditis elegans OX=6239 GN=C34C12.8 PE=3 SV=1	1	4	1.29346	1.09207	1.16599	1.56725	1.48042	1.64451	0.456822	0.503341	0.915779	0.658674	0.614613	0.666457	1.34414	0.00731506	0.426685	2.13578	1.3086	0.891774	0.388028	0.049745
Q19866		suf-1	tr|Q19866|Q19866_CAEEL Suf domain-containing protein OS=Caenorhabditis elegans OX=6239 GN=suf-1 PE=1 SV=1	1	3	0.557168	1.01449	0.823062	0.633606	0.583259	0.976253	1.44545	0.955612	0.745056	1.5771	0.99654	0.714157	0.769815	0.729518	-0.377416	0.136964	1.04283	0.892473	0.0605032	0.0494048
H2KYG4		bas-1	tr|H2KYG4|H2KYG4_CAEEL Biogenic Amine Synthesis related OS=Caenorhabditis elegans OX=6239 GN=bas-1 PE=1 SV=1;tr|O45137|O45137_CAEEL Biogenic Amine Synthesis related OS=Caenorhabditis elegans OX=6239 GN=bas-1 PE=1 SV=2	2	8	1.50448	1.7404	1.35918	0.995819	1.34645	1.18637	0.790567	1.88417	0.662954	0.858151	1.92297	0.786903	0.788562	0.0756605	-0.342704	1.12113	1.08549	0.892633	0.118343	0.0493268
P52819	60S ribosomal protein L22	rpl-22	sp|P52819|RL22_CAEEL 60S ribosomal protein L22 OS=Caenorhabditis elegans OX=6239 GN=rpl-22 PE=1 SV=3	1	5	1.04649	0.808828	0.848949	1.69444	1.44143	1.7452	0.743595	0.625782	0.652565	0.654735	0.681835	0.7018	1.99593	0.0036881	0.997058	2.4332	1.04485	0.892871	0.0633013	0.0492112
Q27512	Annexin	nex-2	tr|Q27512|Q27512_CAEEL Annexin OS=Caenorhabditis elegans OX=6239 GN=nex-2 PE=1 SV=2;tr|Q7JMT5|Q7JMT5_CAEEL Annexin OS=Caenorhabditis elegans OX=6239 GN=nex-2 PE=1 SV=1	2	11	0.980738	0.933365	1.01458	0.841371	0.854491	0.902759	1.54641	1.54794	1.49191	1.46408	1.55208	1.55518	0.871273	0.0215591	-0.198802	1.66637	1.00366	0.894134	0.00527224	0.0485975
G5EFS2		msi-1	tr|G5EFS2|G5EFS2_CAEEL MuSashI (Fly neural) family OS=Caenorhabditis elegans OX=6239 GN=msi-1 PE=1 SV=1	1	5	1.17528	1.04338	1.03372	1.2691	1.18134	1.33117	0.912263	1.26694	0.851847	0.827918	1.20283	0.928522	1.21633	0.0488964	0.282541	1.31072	1.01782	0.895615	0.0254866	0.0478788
Q21281	Transmembrane matrix receptor MUP-4	mup-4	sp|Q21281|MUP4_CAEEL Transmembrane matrix receptor MUP-4 OS=Caenorhabditis elegans OX=6239 GN=mup-4 PE=1 SV=4	1	9	1.34982	1.24129	1.24487	0.621382	0.593259	0.629016	0.497334	0.532915	0.543128	0.552734	0.549839	0.456351	0.499154	5.79739e-05	-1.00244	4.23677	1.03176	0.895883	0.0451027	0.0477486
Q6A573			tr|Q6A573|Q6A573_CAEEL CD2AP homolog OS=Caenorhabditis elegans OX=6239 GN=cdap-2 PE=1 SV=2	1	8	0.772938	0.783032	0.828057	0.963732	1.1574	1.14358	0.870471	1.20796	1.06869	0.995804	1.15814	1.0379	1.46045	0.0104852	0.546411	1.97942	0.971182	0.898145	-0.0421862	0.0466537
G5EG78		pxn-2	sp|G5EG78|PXDN2_CAEEL Peroxidasin homolog pxn-2 OS=Caenorhabditis elegans OX=6239 GN=pxn-2 PE=1 SV=1	1	5	0.97444	1.08917	0.975379	0.741246	0.638427	0.701144	0.864387	1.60171	0.889004	1.24753	1.27599	0.938048	0.718842	0.00273942	-0.476252	2.56234	1.40329	0.899896	0.488809	0.0458076
Q21182			tr|Q21182|Q21182_CAEEL Uncharacterized protein OS=Caenorhabditis elegans OX=6239 GN=CELE_K03B8.6 PE=1 SV=2	1	1	1.03657	0.925026	0.928701	1.00618	0.691012	0.641539	1.4544	0.951361	1.10607	1.74368	0.875952	1.01491	0.744063	0.199995	-0.426504	0.698981	0.917583	0.900592	-0.124089	0.0454718
G5EFJ3			tr|G5EFJ3|G5EFJ3_CAEEL DUF1768 domain-containing protein OS=Caenorhabditis elegans OX=6239 GN=C08E8.4 PE=1 SV=1	1	5	1.15825	1.49038	1.71354	1.03806	1.29815	1.17983	1.51205	1.74436	2.0139	1.16851	1.48052	2.46162	0.791632	0.188224	-0.337098	0.725324	0.84875	0.904308	-0.236588	0.0436835
Q95Y79		zig-9	tr|Q95Y79|Q95Y79_CAEEL Ig-like domain-containing protein OS=Caenorhabditis elegans OX=6239 GN=zig-9 PE=1 SV=3	1	3	1.26322	1.03886	1.123	0.712388	0.625136	0.624729	1.0032	1.0068	0.868296	0.963313	0.857039	1.08908	0.556668	0.00243439	-0.84511	2.61361	0.96024	0.904327	-0.0585338	0.0436743
Q9TW67	Peptide-N(4)-(N-acetyl-beta-glucosaminyl)asparagine amidase	png-1	sp|Q9TW67|NGLY1_CAEEL Peptide-N(4)-(N-acetyl-beta-glucosaminyl)asparagine amidase OS=Caenorhabditis elegans OX=6239 GN=png-1 PE=1 SV=1	1	3	1.17509	0.748249	1.05555	1.03508	1.0761	0.978871	0.965301	0.832642	1.14236	0.932987	0.657523	1.27409	0.980602	0.790119	-0.0282605	0.102308	0.966525	0.905508	-0.0491215	0.0431079
P55326	Uncharacterized protein F13E6.1	F13E6.1	sp|P55326|YZG1_CAEEL Uncharacterized protein F13E6.1 OS=Caenorhabditis elegans OX=6239 GN=F13E6.1 PE=3 SV=2	1	9	0.77056	0.891481	0.876175	1.07197	1.08251	1.03698	0.734048	0.771804	0.870549	0.789799	0.761922	0.80882	1.22346	0.00574524	0.29097	2.24069	1.02332	0.907885	0.0332505	0.0419692
Q9N4U5		smu-2	sp|Q9N4U5|SMU2_CAEEL Smu-2 suppressor of mec-8 and unc-52 protein OS=Caenorhabditis elegans OX=6239 GN=smu-2 PE=1 SV=1	1	5	0.684346	1.18573	0.698584	0.805653	0.650718	0.73366	1.16638	1.09099	1.30461	1.16155	1.24122	1.18376	1.05021	0.500905	0.0706773	0.300244	1.0149	0.908577	0.0213365	0.0416383
Q21285		dao-3	tr|Q21285|Q21285_CAEEL Methenyltetrahydrofolate cyclohydrolase OS=Caenorhabditis elegans OX=6239 GN=dao-3 PE=1 SV=2	1	7	1.13749	1.11099	1.26101	1.46917	1.75475	1.77803	0.553061	0.588109	0.496465	0.689187	0.461357	0.513213	1.54265	0.0104822	0.62541	1.97955	0.92795	0.911927	-0.107881	0.0400398
Q22993		pmt-2	tr|Q22993|Q22993_CAEEL Phosphoethanolamine MethylTransferase OS=Caenorhabditis elegans OX=6239 GN=pmt-2 PE=1 SV=1	1	12	1.34463	1.25936	1.20463	1.47315	1.32358	1.34459	0.614516	0.43318	0.352286	0.533078	0.424837	0.412046	1.06768	0.148208	0.0944738	0.829128	0.98074	0.91349	-0.0280571	0.0392962
Q22972		asp-13	tr|Q22972|Q22972_CAEEL Peptidase A1 domain-containing protein OS=Caenorhabditis elegans OX=6239 GN=asp-13 PE=1 SV=1	1	7	1.3543	0.75346	0.980656	1.2127	1.32833	1.20957	0.539617	0.270513	0.585711	0.391686	0.286796	0.665868	1.23662	0.286103	0.306406	0.543478	0.725859	0.914284	-0.46224	0.0389191
H2KYS8		cpna-1	sp|H2KYS8|CPNA1_CAEEL Copine family protein 1 OS=Caenorhabditis elegans OX=6239 GN=cpna-1 PE=1 SV=1	1	4	1.34553	1.40816	1.42551	1.26145	1.18983	1.2501	0.819065	1.53292	1.10344	0.861728	1.19297	1.31572	0.887755	0.00841348	-0.171766	2.07502	1.08114	0.914494	0.112555	0.0388193
O76337	Cell death protein 6	ced-6	sp|O76337|CED6_CAEEL Cell death protein 6 OS=Caenorhabditis elegans OX=6239 GN=ced-6 PE=1 SV=1	1	4	0.849993	0.794122	0.660733	1.5365	0.660731	0.954656	0.947787	1.01711	0.968038	0.813823	1.22723	0.847794	1.20215	0.344085	0.26562	0.463334	0.875786	0.918004	-0.191349	0.0371556
P34378	39S ribosomal protein L18, mitochondrial	mrpl-18	sp|P34378|RM18_CAEEL 39S ribosomal protein L18, mitochondrial OS=Caenorhabditis elegans OX=6239 GN=mrpl-18 PE=3 SV=1	1	2	1.18296	0.968442	0.981911	1.46883	1.10273	1.49818	0.992119	0.8611	1.12785	1.09695	1.08866	0.753424	1.49589	0.0975127	0.581002	1.01094	1.09731	0.923393	0.133972	0.0346133
P30628	Probable V-type proton ATPase 116 kDa subunit a	unc-32	sp|P30628|VPP1_CAEEL Probable V-type proton ATPase 116 kDa subunit a OS=Caenorhabditis elegans OX=6239 GN=unc-32 PE=2 SV=3	1	7	0.84425	0.784693	0.719114	0.704326	0.220379	0.415366	1.91151	1.76948	1.62033	1.96679	1.76329	1.61194	0.529337	0.0815989	-0.917743	1.08832	0.996496	0.923564	-0.00506342	0.034533
A0A2C9C2L0		ain-2	tr|A0A2C9C2L0|A0A2C9C2L0_CAEEL ALG-1 INteracting protein OS=Caenorhabditis elegans OX=6239 GN=ain-2 PE=1 SV=1;tr|H2KY60|H2KY60_CAEEL ALG-1 INteracting protein OS=Caenorhabditis elegans OX=6239 GN=ain-2 PE=1 SV=1;tr|H2KY59|H2KY59_CAEEL ALG-1 INteracting pro	7	4	1.09701	1.44341	2.79242	1.109	0.929272	2.0841	0.956139	1.43304	4.10224	1.18809	1.0778	4.69217	0.768323	0.556374	-0.380215	0.254634	0.829064	0.924334	-0.270444	0.0341711
O61742		rpn-10	sp|O61742|PSMD4_CAEEL 26S proteasome non-ATPase regulatory subunit 4 OS=Caenorhabditis elegans OX=6239 GN=rpn-10 PE=2 SV=2	1	6	0.966698	1.34708	0.884231	1.09507	2.09232	1.29556	0.794003	1.85108	1.05272	0.986284	0.770379	1.80609	1.34019	0.271729	0.422433	0.565864	0.936895	0.924802	-0.0940406	0.0339515
Q09974			tr|Q09974|Q09974_CAEEL TeTratriCopeptide repeat domain protein related OS=Caenorhabditis elegans OX=6239 GN=ttc-4 PE=1 SV=2	1	6	0.647156	0.779061	0.668805	1.22746	0.861391	0.608266	0.824827	0.859205	0.833162	0.637455	0.936971	0.914007	1.28795	0.337416	0.365081	0.471834	1.09703	0.925866	0.133609	0.0334518
O01592	Cysteine synthase 3	cysl-3	sp|O01592|CYSK3_CAEEL Cysteine synthase 3 OS=Caenorhabditis elegans OX=6239 GN=cysl-3 PE=1 SV=1	3	6	0.830835	0.967374	0.896013	1.24826	1.269	1.1473	0.371241	0.758162	0.618281	0.411879	0.694832	0.683736	1.39312	0.00403417	0.478321	2.39425	1.10587	0.926989	0.145177	0.0329254
A0A1I6CM94		grl-23	tr|A0A1I6CM94|A0A1I6CM94_CAEEL GRound-Like (Grd related) OS=Caenorhabditis elegans OX=6239 GN=grl-23 PE=1 SV=1;tr|H2L2E5|H2L2E5_CAEEL GRound-Like (Grd related) OS=Caenorhabditis elegans OX=6239 GN=grl-23 PE=1 SV=2;tr|A0A1I6CMA4|A0A1I6CMA4_CAEEL GRound-Like	6	7	2.43373	2.75293	2.78517	0.274903	0.204159	0.226299	0.282163	0.220608	0.280598	0.264633	0.218101	0.310404	0.0822031	2.91016e-05	-3.60466		0.943103	0.927187	-0.0845122
P48162	60S ribosomal protein L23a 1	rpl-25.1	sp|P48162|R23A1_CAEEL 60S ribosomal protein L23a 1 OS=Caenorhabditis elegans OX=6239 GN=rpl-25.1 PE=3 SV=1	1	4	1.00146	0.827773	1.01539	1.18747	1.17296	1.42341	0.967936	0.362682	0.43542	0.927192	0.468681	0.440257	1.18574	0.0363934	0.245792	1.43898	1.07639	0.929355	0.1062	0.0318185
U4PC11			tr|U4PC11|U4PC11_CAEEL Uncharacterized protein OS=Caenorhabditis elegans OX=6239 GN=CELE_Y69A2AR.1 PE=1 SV=1;tr|H2L0R7|H2L0R7_CAEEL Uncharacterized protein OS=Caenorhabditis elegans OX=6239 GN=CELE_Y69A2AR.1 PE=1 SV=1;tr|Q95XG1|Q95XG1_CAEEL Uncharacterized	5	2	0.418852	0.728358	0.747405	0.478042	0.948881	0.807955	1.15397	1.15648	1.31942	0.658412	1.44012	1.45827	1.10928	0.553342	0.149627	0.257006	1.24526	0.932271	0.316448	0.030458
G5EE46			tr|G5EE46|G5EE46_CAEEL FAD-binding PCMH-type domain-containing protein OS=Caenorhabditis elegans OX=6239 GN=CELE_F54D5.12 PE=1 SV=1	1	11	1.17013	1.23797	1.2458	1.15401	1.12331	1.16745	0.341203	0.549179	0.478211	0.403432	0.468601	0.515202	0.932176	0.0633527	-0.101325	1.19824	0.979905	0.932682	-0.0292866	0.0302662
Q23069		moc-2	tr|Q23069|Q23069_CAEEL Molybdopterin molybdenumtransferase OS=Caenorhabditis elegans OX=6239 GN=moc-2 PE=1 SV=2	1	1	1.29508	1.0099	1.02917	0.931261	0.79339	0.902065	0.709493	0.668873	0.682683	0.63859	0.657715	0.754808	0.876495	0.0800851	-0.190182	1.09645	0.963425	0.934563	-0.053755	0.0293914
Q9BL60		vps-20	tr|Q9BL60|Q9BL60_CAEEL Related to yeast Vacuolar Protein Sorting factor OS=Caenorhabditis elegans OX=6239 GN=vps-20 PE=1 SV=1	1	4	0.523924	1.00481	0.91103	0.412734	0.995293	0.988128	0.509129	0.724161	0.760113	0.390254	0.858942	0.786643	1.08463	0.955113	0.1172	0.0199451	1.08628	0.935966	0.119397	0.02874
Q95YD5		vha-16	tr|Q95YD5|Q95YD5_CAEEL V-type proton ATPase subunit OS=Caenorhabditis elegans OX=6239 GN=vha-16 PE=1 SV=1	1	9	0.927015	0.894261	0.886357	0.467531	0.475114	0.505608	1.26288	1.37794	1.46241	1.12611	1.33377	1.60586	0.531293	1.61062e-05	-0.912421	4.79301	0.967945	0.937784	-0.0470026	0.027897
O01530	Aspartic protease 6	asp-6	sp|O01530|ASP6_CAEEL Aspartic protease 6 OS=Caenorhabditis elegans OX=6239 GN=asp-6 PE=1 SV=1	1	8	0.571891	0.613882	0.691141	0.576805	0.6729	0.596846	1.30351	1.34155	1.20598	1.23964	1.37062	1.25514	0.972248	0.835098	-0.0406033	0.0782624	0.962893	0.937914	-0.0545526	0.0278369
Q9XWE1		dnj-27	tr|Q9XWE1|Q9XWE1_CAEEL DnaJ homolog subfamily C member 10 OS=Caenorhabditis elegans OX=6239 GN=dnj-27 PE=1 SV=1;tr|Q25AR9|Q25AR9_CAEEL DNaJ domain (Prokaryotic heat shock protein) OS=Caenorhabditis elegans OX=6239 GN=dnj-27 PE=1 SV=1	2	3	1.06717	1.11507	1.43145	1.9847	0.894139	1.20321	1.01863	1.11592	1.39879	1.924	0.834781	0.866384	1.07905	0.673515	0.109758	0.171652	0.776385	0.938971	-0.365156	0.0273479
G5EET8		pud-1.2	tr|G5EET8|G5EET8_CAEEL PUD1_2 domain-containing protein OS=Caenorhabditis elegans OX=6239 GN=pud-1.2 PE=1 SV=1	1	6	2.21654	2.42538	2.74184	0.783879	0.570579	0.69363	0.749083	0.34038	0.358124	0.647179	0.388734	0.449346	0.285988	0.000417454	-1.80597		1.25472	0.939137	0.327367
Q23493		tag-231	tr|Q23493|Q23493_CAEEL 3(2), 5-BisPhosphate NucleoTidase 1 homolog OS=Caenorhabditis elegans OX=6239 GN=bpnt-1 PE=1 SV=1	1	5	0.901312	1.18449	1.17239	1.42273	1.4485	1.30468	1.2841	0.916779	1.01324	1.09748	0.964688	1.12266	1.21353	0.0405584	0.279209	1.39192	1.08314	0.939265	0.115217	0.0272117
A0A4V0INQ1			tr|A0A4V0INQ1|A0A4V0INQ1_CAEEL Uncharacterized protein OS=Caenorhabditis elegans OX=6239 GN=CELE_F48E3.8 PE=1 SV=1;tr|A0A4V0IKX4|A0A4V0IKX4_CAEEL Uncharacterized protein OS=Caenorhabditis elegans OX=6239 GN=CELE_F48E3.8 PE=1 SV=1;tr|H2L041|H2L041_CAEEL Unc	6	3	0.461081	0.537032	0.869222	0.251316	0.216585	0.711252	1.08656	0.993118	1.23197	1.00183	1.622	0.615931	0.467973	0.321175	-1.0955	0.493259	0.922018	0.940406	-0.117133	0.0266844
Q21774	Adenylosuccinate lyase	R06C7.5	sp|Q21774|PUR8_CAEEL Adenylosuccinate lyase OS=Caenorhabditis elegans OX=6239 GN=adsl-1 PE=1 SV=1	1	7	1.38536	1.34205	1.21734	0.833137	1.10101	0.97056	1.1617	0.796758	0.805668	0.976915	0.887981	0.928025	0.723194	0.0198374	-0.467546	1.70251	1.15187	0.941504	0.203979	0.0261778
A0A4V0INV4		scd-1	tr|A0A4V0INV4|A0A4V0INV4_CAEEL Suppressor of Constitutive Dauer formation OS=Caenorhabditis elegans OX=6239 GN=scd-1 PE=1 SV=1;tr|Q8MQ12|Q8MQ12_CAEEL Suppressor of Constitutive Dauer formation OS=Caenorhabditis elegans OX=6239 GN=scd-1 PE=1 SV=1;tr|A0A4V0I	8	3	0.799113	0.682898	0.627874	0.850801	0.764972	0.843345	1.44862	0.870421	1.00279	1.3275	1.00271	0.94255	1.23495	0.112712	0.304452	0.948029	0.99992	0.942162	-0.000115162	0.0258742
P34652	Calnexin	cnx-1	sp|P34652|CALX_CAEEL Calnexin OS=Caenorhabditis elegans OX=6239 GN=cnx-1 PE=1 SV=1	1	1	0.925282	0.793838	1.20441	0.863092	0.696809	0.706005	0.738618	0.91609	1.27339	0.894827	0.671023	1.42536	0.763016	0.173473	-0.390214	0.760769	0.97679	0.942367	-0.0338802	0.02578
P34562	GRIP and coiled-coil domain-containing protein T05G5.9	T05G5.9	sp|P34562|GCC2_CAEEL GRIP and coiled-coil domain-containing protein 2 OS=Caenorhabditis elegans OX=6239 GN=gcc-2 PE=4 SV=3	1	6	1.21221	0.955946	0.922167	0.872293	0.809588	0.724811	0.745963	1.07538	1.23125	0.808215	1.23728	0.966209	0.846898	0.0871555	-0.23974	1.05971	0.898484	0.946305	-0.154435	0.0239688
Q19877	40S ribosomal protein S23	rps-23	sp|Q19877|RS23_CAEEL 40S ribosomal protein S23 OS=Caenorhabditis elegans OX=6239 GN=rps-23 PE=3 SV=1	1	5	1.30728	0.967807	0.981502	1.83108	1.79761	2.09569	0.854038	0.749557	0.631194	0.885805	0.680165	0.647821	1.86559	0.00483379	0.899632	2.31571	0.907423	0.946748	-0.140153	0.0237655
Q21693	Eukaryotic translation initiation factor 4E-2	ife-2	sp|Q21693|IF4E2_CAEEL Eukaryotic translation initiation factor 4E-2 OS=Caenorhabditis elegans OX=6239 GN=ife-2 PE=1 SV=1	1	2	0.962973	0.719312	0.755975	1.48759	0.601148	1.19263	1.01831	0.895116	1.11923	0.80485	0.813044	1.37241	1.5776	0.358986	0.65773	0.444922	0.798421	0.946772	-0.324778	0.0237548
O01692	40S ribosomal protein S17	rps-17	sp|O01692|RS17_CAEEL 40S ribosomal protein S17 OS=Caenorhabditis elegans OX=6239 GN=rps-17 PE=3 SV=2	1	6	0.841445	0.985945	1.00379	1.98682	2.59905	2.56445	0.721168	0.452552	0.430906	0.643832	0.490149	0.448709	2.60101	0.00216961	1.37907		1.08308	0.950473	0.115138
Q20502	Histidine ammonia-lyase	haly-1	sp|Q20502|HUTH1_CAEEL Histidine ammonia-lyase OS=Caenorhabditis elegans OX=6239 GN=haly-1 PE=1 SV=1	1	6	0.993834	0.922588	0.859139	1.228	0.813621	1.17992	0.911656	0.642542	0.564557	0.736022	0.775876	0.628999	1.27892	0.337379	0.354926	0.471882	1.14549	0.95145	0.195959	0.0216142
P46562	Putative aldehyde dehydrogenase family 7 member A1 homolog	alh-9	sp|P46562|AL7A1_CAEEL Putative aldehyde dehydrogenase family 7 member A1 homolog OS=Caenorhabditis elegans OX=6239 GN=alh-9 PE=3 SV=2	1	9	1.91892	2.18023	2.0464	0.937201	0.871115	0.857575	0.552568	0.467091	0.475002	0.575532	0.449225	0.478794	0.425681	0.000127433	-1.23216	3.89472	1.00798	0.952638	0.0114709	0.0210723
Q27371	Troponin T	mup-2	sp|Q27371|TNNT_CAEEL Troponin T OS=Caenorhabditis elegans OX=6239 GN=mup-2 PE=2 SV=1	1	10	0.886251	0.842569	1.08961	0.871479	0.790101	0.452289	0.861068	0.801728	1.32113	1.19454	1.02964	0.719037	0.891509	0.190609	-0.165678	0.719856	1.19577	0.952782	0.257945	0.0210065
Q93339		prp-4	tr|Q93339|Q93339_CAEEL WD_REPEATS_REGION domain-containing protein OS=Caenorhabditis elegans OX=6239 GN=prp-4 PE=1 SV=1	1	7	0.800103	0.5591	0.5539	0.784551	1.10357	0.732766	1.21912	1.39803	0.879078	1.02635	1.6673	0.85087	1.40324	0.170903	0.48876	0.767251	0.84188	0.958545	-0.248313	0.0183874
Q9XWZ2		acdh-11	sp|Q9XWZ2|ACD11_CAEEL Acyl-CoA dehydrogenase family member 11 OS=Caenorhabditis elegans OX=6239 GN=acdh-11 PE=1 SV=1	1	5	1.92439	1.76295	1.968	1.99663	1.83359	1.83046	0.997843	1.31397	1.22438	1.20143	1.19872	1.12101	0.952817	0.983923	-0.069729	0.00703897	0.979039	0.961557	-0.0305623	0.0170248
Q9BIF4		ehs-1	tr|Q9BIF4|Q9BIF4_CAEEL EHS-1 OS=Caenorhabditis elegans OX=6239 GN=ehs-1 PE=1 SV=1	1	4	1.08474	0.943006	1.05075	1.28161	1.10734	1.48766	0.943502	0.768801	1.09612	0.942027	0.939263	0.941592	1.21971	0.087068	0.286544	1.06014	0.997976	0.96179	-0.00292369	0.0169197
H2KZX2		flap-1	tr|H2KZX2|H2KZX2_CAEEL FLi1-Associated Protein homolog OS=Caenorhabditis elegans OX=6239 GN=flap-1 PE=1 SV=1;tr|Q8MQ17|Q8MQ17_CAEEL FLi1-Associated Protein homolog OS=Caenorhabditis elegans OX=6239 GN=flap-1 PE=1 SV=1	2	3	0.721337	0.831865	0.57597	0.98538	0.689337	0.826888	0.789416	0.968004	0.876983	0.630911	1.10782	0.918018	1.14633	0.334237	0.19702	0.475945	1.04679	0.962248	0.0659739	0.016713
Q05062	Cell division control protein 42 homolog	cdc-42	sp|Q05062|CDC42_CAEEL Cell division control protein 42 homolog OS=Caenorhabditis elegans OX=6239 GN=cdc-42 PE=1 SV=2	1	4	1.37077	1.03641	1.3987	0.944381	0.659879	0.971707	1.70654	1.013	1.22087	1.23909	0.987995	1.67029	0.68894	0.0555075	-0.53755	1.25565	1.01492	0.962429	0.0213655	0.0166313
Q21938			tr|Q21938|Q21938_CAEEL FYVE-type domain-containing protein OS=Caenorhabditis elegans OX=6239 GN=CELE_R11D1.10 PE=1 SV=4	1	1	0.921789	0.790451	0.868755	0.801273	0.910865	0.794373	1.00614	1.23284	1.05343	1.09745	1.10879	1.07593	0.922323	0.667614	-0.116656	0.175474	1.04179	0.963287	0.0590607	0.0162444
Q17786			tr|Q17786|Q17786_CAEEL Uncharacterized protein OS=Caenorhabditis elegans OX=6239 GN=C07E3.3 PE=1 SV=2;tr|K8FDZ1|K8FDZ1_CAEEL Uncharacterized protein OS=Caenorhabditis elegans OX=6239 GN=C07E3.3 PE=1 SV=1	2	1	1.0829	0.718003	0.767996	0.720621	0.731629	0.663042	1.0572	1.15445	0.815887	0.923022	1.14301	0.978651	0.938313	0.262995	-0.0918591	0.580053	0.925704	0.964396	-0.111378	0.0157445
Q967F1		eif-1	tr|Q967F1|Q967F1_CAEEL SUI1 domain-containing protein OS=Caenorhabditis elegans OX=6239 GN=eif-1 PE=1 SV=1	1	3	0.579066	0.608294	0.522005	1.28957	1.05151	1.06983	0.952019	0.749862	0.816209	0.85292	0.838302	0.83516	1.84751	0.00214616	0.885585	2.66834	1.02707	0.965322	0.0385316	0.0153277
Q19980	GTP cyclohydrolase 1	cat-4	sp|Q19980|GCH1_CAEEL GTP cyclohydrolase 1 OS=Caenorhabditis elegans OX=6239 GN=cat-4 PE=1 SV=1	1	2	2.0614	1.56065	1.45029	0.927005	1.13276	1.0677	0.424616	0.489317	0.44081	0.280292	0.543395	0.519284	0.68414	0.0304721	-0.547636	1.5161	1.17802	0.965872	0.236369	0.0150802
M1ZJY1	Serine/threonine-protein kinase spk-1	spk-1	tr|M1ZJY1|M1ZJY1_CAEEL Protein kinase domain-containing protein OS=Caenorhabditis elegans OX=6239 GN=spk-1 PE=1 SV=1;sp|Q03563|SPK1_CAEEL Serine/threonine-protein kinase spk-1 OS=Caenorhabditis elegans OX=6239 GN=spk-1 PE=2 SV=3	2	5	1.08794	1.05261	0.943235	1.27105	2.19145	0.973803	1.01526	0.96989	0.85814	0.930361	0.611792	1.3293	1.20752	0.288985	0.272047	0.539125	0.959244	0.966909	-0.0600297	0.0146146
P34714	SPARC	ost-1	sp|P34714|SPRC_CAEEL SPARC OS=Caenorhabditis elegans OX=6239 GN=ost-1 PE=1 SV=1;tr|U4PF73|U4PF73_CAEEL Kazal-like domain-containing protein OS=Caenorhabditis elegans OX=6239 GN=ost-1 PE=1 SV=1	2	4	0.802933	1.03673	1.03878	1.0295	0.94027	1.35114	0.448798	0.682777	0.437613	0.494699	0.621402	0.441095	0.993025	0.373337	-0.0100986	0.427899	1.10227	0.968829	0.140484	0.0137528
G5EFP4		sym-1	tr|G5EFP4|G5EFP4_CAEEL SYM-1 protein OS=Caenorhabditis elegans OX=6239 GN=sym-1 PE=1 SV=1	1	5	2.21181	1.6369	1.56214	0.85978	0.882601	0.758252	0.571003	0.666565	0.632673	0.383948	0.835063	0.666984	0.525249	0.00968468	-0.928926	2.01391	1.05423	0.970743	0.0761915	0.0128957
Q19360	NEDD8-activating enzyme E1 catalytic subunit	uba-3	sp|Q19360|UBA3_CAEEL NEDD8-activating enzyme E1 catalytic subunit OS=Caenorhabditis elegans OX=6239 GN=rfl-1 PE=1 SV=2	1	4	0.735183	0.986193	1.10378	1.88507	0.717261	0.908807	1.53703	1.06602	1.24249	1.47175	1.21261	1.14162	0.921531	0.577466	-0.117896	0.238473	0.975948	0.971266	-0.0351234	0.0126619
Q17499			tr|Q17499|Q17499_CAEEL Carn_acyltransf domain-containing protein OS=Caenorhabditis elegans OX=6239 GN=B0395.3 PE=1 SV=1	1	5	2.54902	1.98482	2.10256	1.84944	1.65193	1.67905	1.00005	0.950957	0.959126	0.979475	0.945704	0.987189	0.798574	0.056531	-0.324502	1.24771	1.02122	0.971835	0.0302877	0.0124073
V6CLC8			tr|V6CLC8|V6CLC8_CAEEL EGF-like domain-containing protein OS=Caenorhabditis elegans OX=6239 GN=C01B10.6 PE=1 SV=1;tr|Q8MQF7|Q8MQF7_CAEEL EGF-like domain-containing protein OS=Caenorhabditis elegans OX=6239 GN=C01B10.6 PE=1 SV=1;tr|H2KYC9|H2KYC9_CAEEL EGF-l	3	6	0.689214	0.418092	0.55899	0.686684	0.403187	0.502187	1.13495	1.03151	1.50731	0.771683	1.70953	1.22327	0.898382	0.838978	-0.1546	0.0762496	1.07782	0.974986	0.108116	0.0110015
Q23368		sec-24.2	tr|Q23368|Q23368_CAEEL Yeast SEC homolog OS=Caenorhabditis elegans OX=6239 GN=sec-24.2 PE=1 SV=3	1	2	0.834781	1.12999	0.808574	1.13266	1.35725	1.48827	1.20989	1.26067	1.45991	1.14931	1.66739	1.0946	1.62588	0.0516219	0.70122	1.28717	0.911661	0.975777	-0.133431	0.0106495
Q9N4B1		clp-7	tr|Q9N4B1|Q9N4B1_CAEEL Calpain catalytic domain-containing protein OS=Caenorhabditis elegans OX=6239 GN=clp-7 PE=1 SV=2;tr|U4PMH7|U4PMH7_CAEEL Calpain catalytic domain-containing protein OS=Caenorhabditis elegans OX=6239 GN=clp-7 PE=1 SV=1	2	7	1.73116	1.65391	1.48318	1.39341	1.29764	1.55164	1.17397	1.05272	0.910992	1.17448	1.04257	0.929705	0.842497	0.115902	-0.247256	0.935911	0.990359	0.978162	-0.0139767	0.00958926
P34434	Uncharacterized protein F44E2.4	F44E2.4	sp|P34434|YL54_CAEEL Uncharacterized protein F44E2.4 OS=Caenorhabditis elegans OX=6239 GN=F44E2.4 PE=1 SV=2	1	3	1.66108	1.49678	1.47034	1.05412	0.875445	0.933806	0.766323	0.666609	0.526222	0.790271	0.644803	0.51513	0.623875	0.00178239	-0.680672	2.749	0.967287	0.978828	-0.0479836	0.00929367
Q94416			tr|Q94416|Q94416_CAEEL tRNA (adenine(58)-N(1))-methyltransferase non-catalytic subunit TRM6 OS=Caenorhabditis elegans OX=6239 GN=CELE_ZK858.7 PE=1 SV=3	1	5	0.894905	0.742211	0.779141	1.04787	0.708667	1.00231	1.91115	1.58311	1.61483	2.2926	1.37088	1.47073	1.28642	0.379951	0.363365	0.420272	0.910766	0.979758	-0.134848	0.00888133
Q9Y041	Homogentisate 1,2-dioxygenase	hgo-1	sp|Q9Y041|HGD_CAEEL Homogentisate 1,2-dioxygenase OS=Caenorhabditis elegans OX=6239 GN=hgo-1 PE=2 SV=2	1	7	1.69035	1.55977	1.36729	0.771612	0.840569	0.679976	0.625405	0.478636	0.725901	0.651884	0.500007	0.671345	0.494698	0.00177776	-1.01538	2.75013	1.04234	0.981361	0.0598247	0.00817109
P41938	Probable 3-hydroxyacyl-CoA dehydrogenase B0272.3	B0272.3	sp|P41938|HCDH2_CAEEL Probable 3-hydroxyacyl-CoA dehydrogenase B0272.3 OS=Caenorhabditis elegans OX=6239 GN=B0272.3 PE=3 SV=1	1	9	2.04155	2.09042	2.31453	1.54531	1.63644	1.63387	0.806993	0.838245	0.937299	0.810385	0.904864	0.863722	0.7816	0.00366926	-0.355498	2.43542	1.03039	0.981376	0.0431951	0.00816466
O17939		aipl-1	tr|O17939|O17939_CAEEL WD_REPEATS_REGION domain-containing protein OS=Caenorhabditis elegans OX=6239 GN=aipl-1 PE=1 SV=1	1	6	0.997614	0.662921	1.30867	1.01979	0.651986	0.778388	0.870775	1.22894	1.09024	1.27115	0.692311	1.24185	0.78025	0.466895	-0.357992	0.330781	1.13906	0.982161	0.187842	0.00781725
H9G2W1	Aminopeptidase-like protein AC3.5	AC3.5	tr|H9G2W1|H9G2W1_CAEEL Aminopeptidase OS=Caenorhabditis elegans OX=6239 GN=AC3.5 PE=1 SV=1;sp|Q17405|YQ02_CAEEL Aminopeptidase-like protein AC3.5 OS=Caenorhabditis elegans OX=6239 GN=AC3.5 PE=1 SV=2	2	9	1.23919	1.41156	1.33689	1.02511	0.980898	1.20351	0.599814	1.27959	0.717717	0.643838	1.3287	0.605472	0.766788	0.0371583	-0.3831	1.42994	0.897063	0.984828	-0.156719	0.00663978
O62055			tr|O62055|O62055_CAEEL Uncharacterized protein OS=Caenorhabditis elegans OX=6239 GN=C09F9.2 PE=1 SV=1	1	5	2.2765	2.11282	2.11213	0.738514	0.680353	0.678838	0.496279	0.242195	0.295502	0.49435	0.310844	0.234708	0.322012	1.45682e-05	-1.63481		1.05192	0.986436	0.0730231
Q86NE0		asp-2	tr|Q86NE0|Q86NE0_CAEEL Peptidase A1 domain-containing protein OS=Caenorhabditis elegans OX=6239 GN=asp-2 PE=1 SV=1	1	4	1.17864	1.25825	1.13774	1.34988	1.37502	1.32522	0.677348	0.652294	0.725318	0.706175	0.754094	0.591917	1.14529	0.0142586	0.195709	1.84592	1.04256	0.986829	0.0601275	0.00575822
O18076		clec-47	tr|O18076|O18076_CAEEL C-type lectin domain-containing protein OS=Caenorhabditis elegans OX=6239 GN=clec-47 PE=1 SV=1	1	3	0.855177	0.77224	0.513422	0.816041	0.826591	0.654044	1.22758	0.979471	1.14813	1.19066	1.21206	0.946733	1.05672	0.680251	0.0795915	0.167331	1.03705	0.98726	0.0524789	0.00556851
O02267			tr|O02267|O02267_CAEEL Complex I-B14.5a OS=Caenorhabditis elegans OX=6239 GN=CELE_F45H10.3 PE=1 SV=1	1	6	1.09133	1.07288	0.912726	0.695793	0.727695	0.659681	0.569396	1.32686	0.597943	0.85113	0.86314	0.768697	0.64853	0.00526096	-0.624754	2.27894	1.42343	0.988749	0.509372	0.00491383
Q21623			tr|Q21623|Q21623_CAEEL Inositol polyphosphate-4-phosphatase OS=Caenorhabditis elegans OX=6239 GN=CELE_R01H10.7 PE=1 SV=3	1	4	1.06476	1.15427	0.626372	1.06056	0.957436	0.84352	1.31058	0.927192	1.2698	1.31567	1.00667	1.17859	0.899204	0.97695	-0.15328	0.0101275	0.928166	0.988995	-0.107545	0.00480583
Q9XVS4		dao-5	sp|Q9XVS4|NOLC1_CAEEL Nucleolar protein dao-5 OS=Caenorhabditis elegans OX=6239 GN=dao-5 PE=1 SV=1	1	5	0.606226	0.508333	0.466363	0.779433	0.706677	0.777254	1.05471	0.818259	0.798436	0.868004	0.884938	0.914927	1.52903	0.00893368	0.612613	2.04897	1.08149	0.989416	0.113019	0.00462109
Q9TYQ5		lin-33	tr|Q9TYQ5|Q9TYQ5_CAEEL Uncharacterized protein OS=Caenorhabditis elegans OX=6239 GN=lin-33 PE=1 SV=1;tr|V6CIT4|V6CIT4_CAEEL Uncharacterized protein OS=Caenorhabditis elegans OX=6239 GN=lin-33 PE=1 SV=1	2	8	0.557085	0.49581	0.503892	0.551163	0.522124	0.484907	1.02695	1.11233	1.1023	0.956969	1.18736	1.10017	1.03618	0.987049	0.0512765	0.00566141	0.998062	0.989936	-0.00279916	0.00439299
Q09347	Uncharacterized protein T05H10.3	T05H10.3	sp|Q09347|YRS3_CAEEL Uncharacterized protein T05H10.3 OS=Caenorhabditis elegans OX=6239 GN=T05H10.3 PE=1 SV=1	1	1	3.76266	3.91592	3.14873	0.0680805	0.249313	0.2274	0.216179	0.19375	0.159477	0.0778675	0.145634	0.343246	0.0604359	0.000142544	-4.04845		0.75166	0.991825	-0.411849
Q8ITY4	Splicing factor 3B subunit 6-like protein	C50D2.5	sp|Q8ITY4|SF3B6_CAEEL Splicing factor 3B subunit 6-like protein OS=Caenorhabditis elegans OX=6239 GN=C50D2.5 PE=3 SV=2	1	3	0.625787	0.835018	1.00526	1.18144	1.04305	0.677624	0.531221	0.82762	1.19612	0.609587	0.874239	1.06372	1.24914	0.478391	0.320933	0.320217	1.05633	0.992045	0.0790601	0.00346861
H2KZV3			tr|H2KZV3|H2KZV3_CAEEL F-box domain-containing protein OS=Caenorhabditis elegans OX=6239 GN=CELE_T28B4.1 PE=1 SV=1;tr|H2KZV2|H2KZV2_CAEEL F-box domain-containing protein OS=Caenorhabditis elegans OX=6239 GN=CELE_T28B4.1 PE=1 SV=1;tr|Q6A590|Q6A590_CAEEL F-b	3	2	1.03815	1.34716	1.03212	1.20361	1.37408	0.809485	1.78654	0.461545	1.0223	1.32575	0.77583	1.15642	1.15939	0.961633	0.213365	0.0169908	1.13119	0.992576	0.177843	0.00323634
Q20774		dnj-13	tr|Q20774|Q20774_CAEEL J domain-containing protein OS=Caenorhabditis elegans OX=6239 GN=dnj-13 PE=1 SV=1	1	6	0.652022	0.763273	0.872696	0.802	1.19087	0.896367	0.996628	0.566076	0.828853	0.829664	0.722047	0.836864	1.17437	0.207182	0.23189	0.683648	1.00098	0.994294	0.0014109	0.00248509
Q93618	Zinc finger CCCH domain-containing protein 15 homolog	F27D4.4	sp|Q93618|ZC3HF_CAEEL Zinc finger CCCH domain-containing protein 15 homolog OS=Caenorhabditis elegans OX=6239 GN=F27D4.4 PE=3 SV=3	1	7	0.717222	0.609551	0.579938	1.5642	1.59674	1.42498	0.828653	0.542882	0.648749	0.840095	0.590728	0.592039	2.56616	0.000185178	1.35961		0.912586	0.994521	-0.131968
Q21004		amph-1	tr|Q21004|Q21004_CAEEL AMPHiphysin homolog OS=Caenorhabditis elegans OX=6239 GN=amph-1 PE=1 SV=1	1	11	0.789212	0.881044	0.763943	1.14409	1.29344	1.12445	0.787646	0.879911	0.960503	0.784058	0.843287	0.999331	1.44966	0.00422849	0.535712	2.37382	0.958377	0.995743	-0.0613348	0.00185293
Q9N2U6	Ragulator complex protein LAMTOR2 homolog	Y97E10AR.7	sp|Q9N2U6|LTOR2_CAEEL Ragulator complex protein LAMTOR2 homolog OS=Caenorhabditis elegans OX=6239 GN=lmtr-2 PE=3 SV=1	1	2	1.07158	1.0026	0.483425	0.613008	0.738688	0.723459	1.30195	0.999676	0.620209	0.787248	1.31104	0.820092	0.721583	0.444556	-0.470763	0.352074	0.820358	0.996673	-0.285675	0.00144745
Q09510	Myosin regulatory light chain	mlc-4	sp|Q09510|MLRH_CAEEL Myosin regulatory light chain OS=Caenorhabditis elegans OX=6239 GN=mlc-4 PE=1 SV=1	1	3	0.781428	0.72368	0.715072	0.971917	0.738215	0.817558	0.842651	0.883597	0.693524	0.943894	0.73188	0.742966	1.12972	0.226078	0.175967	0.645741	0.881701	0.997131	-0.181639	0.00124779
Q18359	Probable NADH dehydrogenase [ubiquinone] 1 alpha subcomplex subunit 5	C33A12.1	sp|Q18359|NDUA5_CAEEL Probable NADH dehydrogenase [ubiquinone] 1 alpha subcomplex subunit 5 OS=Caenorhabditis elegans OX=6239 GN=C33A12.1 PE=3 SV=1	1	6	1.30997	1.21577	1.39262	0.847425	0.787931	0.886548	0.580082	0.647282	0.751198	0.626216	0.710899	0.64191	0.646905	0.0013587	-0.628375	2.86688	0.991701	0.997944	-0.0120235	0.000893621
