## Supplementary Table 4 for "Do light eaters live shorter lives? The case of ultralight *Caenorhabditis elegans*"

### Sheet: Sheet1
Protein IDs	Protein names	Gene names	Number of proteins	Peptides	Sequence coverage [%]	0day_solubility_normal_1	0day_solubility_normal_2	0day_solubility_normal_3	0day_solubility_Ultralight_1	0day_solubility_Ultralight_2	0day_solubility_Ultralight_3	10day_solubility_normal_1	10day_solubility_normal_2	10day_solubility_normal_3	10day_solubility_Ultralight_1	10day_solubility_Ultralight_2	10day_solubility_Ultralight_3	0day_ultralight/normal	p, 0day_ultralight/normal	log2 ratio,0day_ultralight/normal	-log10 p, 0day_ultralight/normal	10day_ultralight/normal	p, 10day_ultralight/normal	log2 ratio, 10day_ultralight/normal	-log10 p, 10day_ultralight/normal
P34574	Probable clathrin heavy chain 1	chc-1	1	32	23.7	0.716039	0.694185	0.623071	0.211796	0.220573	0.20012	0.366035	0.357804	0.349468	0.71017	0.747944	0.68638	0.305101	8.33323e-05	-1.71264	4.07919	1.9848	4.29433e-05	0.988994	4.3671
G5EE80			1	6	14.1	0.575112	0.659758	0.607016	0.205609	0.222973	0.205045	0.503137	0.479139	0.480487	0.810905	0.759838	0.751185	0.338722	9.20532e-05	-1.56183	4.03596	1.58139	0.000143521	0.661193	3.84308
Q9BL34			1	4	30.6	2.31749	2.28073	2.28692	6.1957	5.59072	5.92745	2.10793	1.74541	1.8335	2.04101	1.72486	2.14366	2.59189	3.29233e-05	1.374	4.4825	1.11318	0.679204	0.154681	0.168
P91871		fasn-1	1	28	13.4	0.589675	0.587353	0.48286	0.183583	0.17482	0.145136	0.412921	0.441834	0.35845	0.900107	0.885964	0.73422	0.29764	0.000484428	-1.74836	3.31477	2.1456	0.00173075	1.10138	2.76176
Q9N4H7	Coatomer subunit alpha	copa-1	1	13	13.4	0.848647	0.788983	0.733347	0.288571	0.310348	0.29266	0.457228	0.461359	0.57618	0.740214	0.881661	0.747932	0.370934	0.000130711	-1.43077	3.88369	1.62115	0.00838399	0.697016	2.07655
Q17763		atp-5	1	9	59.7	2.06532	2.00777	2.18221	5.36616	5.97875	5.28252	1.93192	2.20163	1.94341	1.28783	1.51936	1.45222	2.59822	0.000105359	1.37753	3.97733	0.747254	0.00560704	-0.420329	2.25127
Q9U2Q9	Glycogen synthase kinase-3	gsk-3	1	3	16	0.479158	0.625573	0.561671	0.126675	0.204152	0.156344	0.347697	0.438543	0.450758	0.65559	0.817359	0.807543	0.278354	0.00121264	-1.84501	2.91627	1.84142	0.0048543	0.880819	2.31387
Q21233		nuo-4	2	6	17.7	0.523158	0.537962	0.513325	0.219337	0.220659	0.171898	0.728009	0.596541	0.529477	0.818838	0.870933	1.20581	0.419256	5.28167e-05	-1.2541	4.27723	1.45997	0.0612877	0.545942	1.21263
N1NTN5			2	11	6.7	0.527931	0.550493	0.520381	0.259022	0.266581	0.255521	0.522564	0.546397	0.57261	0.737184	0.829394	0.820274	0.490636	9.22048e-06	-1.02727	5.03525	1.50124	0.00161096	0.586158	2.79291
Q69Z13			6	13	28.6	0.326359	0.297631	0.363723	0.111388	0.109867	0.133458	0.270009	0.40407	0.296622	0.818648	0.727272	0.824538	0.341306	0.000511751	-1.55086	3.29094	2.75991	0.000833538	1.46462	3.07907
Q9XTT9		rpt-6	3	7	22.6	0.624667	0.696093	0.681795	0.235151	0.308262	0.265841	0.407998	0.526343	0.505965	0.627069	0.841825	0.849385	0.389913	0.000197473	-1.35878	3.70449	1.6638	0.0229619	0.734484	1.63899
Q09543	Probable serine/threonine-protein phosphatase PP2A regulatory subunit	paa-1	1	12	21.5	0.591087	0.54672	0.551392	0.257152	0.268664	0.243277	0.521416	0.509208	0.532726	0.700986	0.704782	0.76027	0.466369	4.22951e-05	-1.10045	4.37371	1.35167	0.000588256	0.43474	3.23043
Q18967	Eukaryotic translation initiation factor 3 subunit F	eif-3.F	1	3	19	0.811578	0.839486	0.720473	0.344455	0.325916	0.30689	0.697762	0.87246	0.663242	0.924895	0.904754	0.766322	0.401583	0.000244536	-1.31623	3.61166	1.29665	0.213297	0.374791	0.671015
Q93353	Probable isocitrate dehydrogenase [NAD] subunit beta, mitochondrial	idhb-1	1	6	19	0.502751	0.513303	0.489275	0.226706	0.219451	0.271045	0.508121	0.512352	0.469065	0.796035	0.812567	0.745929	0.450931	0.000116304	-1.14902	3.9344	1.56663	0.000289557	0.64766	3.53827
O16368	Probable 26S protease regulatory subunit 4	rpt-2	1	10	25.7	0.87134	0.798937	0.725011	0.329224	0.328785	0.346942	0.65722	0.605493	0.763099	0.847809	0.836047	0.853883	0.412078	0.000407603	-1.27901	3.38976	1.28999	0.0216615	0.367363	1.66431
Q9XWG2			1	2	21.7	1.54857	1.57519	1.6989	3.27891	3.82672	3.69361	2.60464	2.48472	2.36417	1.92333	2.6256	1.09274	2.34486	0.000312668	1.2295	3.50492	0.774062	0.249275	-0.369479	0.603321
Q09349	Probable ubiquitin conjugation factor E4	ufd-2	1	9	10.5	0.488902	0.480419	0.548372	0.212044	0.203207	0.238139	0.451588	0.431074	0.489891	0.729409	0.753024	0.898068	0.433715	0.000267662	-1.20518	3.57241	1.6675	0.00375065	0.737688	2.42589
P34552	Apoptosis-linked gene 2-interacting protein X 1	alx-1	1	18	24.7	0.668919	0.706505	0.558008	0.255056	0.267245	0.253512	0.486008	0.544033	0.483376	0.877039	0.778097	0.739205	0.381296	0.000997537	-1.39102	3.00107	1.601	0.00298085	0.67897	2.52566
Q09508	Succinate dehydrogenase [ubiquinone] flavoprotein subunit, mitochondrial	sdha-1	1	12	23.1	0.433127	0.438805	0.432654	0.731324	0.76287	0.763372	0.473333	0.5008	0.437634	0.465336	0.543562	0.485951	1.76131	7.90423e-06	0.816647	5.10214	1.02666	0.403945	0.037957	0.393677
Q9N3X2	40S ribosomal protein S4	rps-4	1	10	40.9	0.410591	0.463671	0.477285	0.162	0.192089	0.217108	0.338642	0.423656	0.394479	0.604541	0.644721	0.69352	0.414279	0.000547801	-1.27132	3.26138	1.63436	0.00186068	0.708727	2.73033
O45495		uev-1	1	5	43.2	1.0744	1.17475	1.14467	0.519699	0.498577	0.618947	0.870866	1.06858	1.1515	0.887837	0.927474	0.941244	0.454017	0.000249868	-1.13918	3.60229	0.867948	0.258839	-0.204319	0.58697
Q86D21	Threonine--tRNA ligase, cytoplasmic	tars-1;trs-1	2	17	25.3	0.403123	0.502783	0.44421	0.181092	0.185869	0.172989	0.358158	0.448088	0.459284	0.624918	0.816484	0.748998	0.407672	0.000755907	-1.29452	3.12153	1.67154	0.008819	0.74118	2.05458
A0PD34			1	1	4.2	1.22705	1.29253	1.28265	2.13706	2.12506	2.16748	1.15791	1.03578	1.20676	1.21825	1.26269	1.36553	1.66613	3.35159e-06	0.7365	5.47475	1.09048	0.0906914	0.124967	1.04243
S6CPF4	Major sperm protein;Major sperm protein 152;Major sperm protein 63;Major sperm protein 49;Major sperm protein 55/57;Major sperm protein 38;Major sperm protein 33;Major sperm protein 19/31/40/45/50/51/53/59/61/65/81/113/142;Major sperm protein 10/36/56/76;Major sperm protein 32;Major sperm protein 77/79;Major sperm protein 78;Major sperm protein 3	msp-58;msp-74;msp-152;msp-63;msp-49;msp-55;msp-38;msp-33;msp-19;msp-10;msp-32;msp-77;msp-78;msp-3	17	2	31.2	0.736486	0.914034	1.13268	2.07069	2.34543	2.23307	1.03497	1.05348	1.32829	0.828414	1.29645	1.43025	2.44309	0.000765366	1.28871	3.11613	1.23063	0.833512	0.299396	0.0790882
Q23381	Probable methylmalonyl-CoA mutase, mitochondrial	mmcm-1	1	17	28.2	0.865416	0.832405	0.792126	0.264245	0.433531	0.343666	0.494119	0.724863	0.740841	0.843732	1.07522	0.817726	0.412859	0.000822622	-1.27628	3.0848	1.16399	0.0860475	0.219076	1.06526
Q8WTL6		hpo-29	1	6	7.3	0.764404	0.864758	0.722374	0.295423	0.33481	0.346046	0.494703	0.625054	0.538874	1.02312	1.03259	0.817951	0.438001	0.000520311	-1.19099	3.28374	1.89862	0.00710377	0.924953	2.14851
Q21215	Guanine nucleotide-binding protein subunit beta-2-like 1	rack-1	1	9	36.3	0.507017	0.529948	0.455833	0.20966	0.256919	0.177272	0.60729	0.722245	0.796527	0.763915	0.787143	0.653414	0.413517	0.000887082	-1.27398	3.05204	1.0577	0.723294	0.0809237	0.140685
Q27481		uba-1	3	28	31.7	0.624325	0.623264	0.622654	0.384399	0.359685	0.378546	0.553048	0.60595	0.624588	0.705494	0.680817	0.66581	0.60736	4.82089e-06	-0.719376	5.31687	1.12355	0.0212787	0.168069	1.67205
Q9XUW5		ddx-17	1	13	27.5	0.424579	0.558633	0.79169	0.095441	0.139131	0.162516	0.356607	0.331204	0.521351	0.723886	0.63272	0.742718	0.249057	0.0135645	-2.00545	1.8676	2.02993	0.0123949	1.02143	1.90676
Q9N5E4			1	6	56.9	1.9711	2.12083	1.93494	3.94502	4.46343	4.02413	1.73431	2.08707	1.99477	1.67016	1.26029	1.20087	2.04157	0.000236544	1.02968	3.62609	0.631797	0.0363854	-0.662467	1.43907
O01802	60S ribosomal protein L7	rpl-7	1	7	23.4	0.755148	0.680645	0.585062	0.329014	0.21385	0.254577	0.747258	0.582736	0.597825	0.973408	0.92815	0.780851	0.374023	0.00239688	-1.4188	2.62035	1.55254	0.0325566	0.634635	1.48736
P34815	Putative acetylcholine regulator unc-18	unc-18	1	14	27.3	0.802153	0.64361	0.759837	0.268556	0.327544	0.320365	0.597267	0.528449	0.572972	0.674096	0.655674	0.810188	0.421623	0.00107902	-1.24597	2.96697	1.17649	0.0493314	0.234489	1.30688
Q18949			2	3	27.8	1.28405	1.19852	1.15447	2.14042	2.21678	2.30334	1.16124	1.24252	1.36865	0.926411	0.994404	0.866732	1.8496	7.61474e-05	0.887212	4.11834	0.74559	0.00971793	-0.423545	2.01243
Q9XXD2		exos-1	1	3	15.4	0.882392	0.933746	0.900689	0.445884	0.433881	0.5364	0.58471	0.580516	0.472806	0.754486	0.694286	0.624977	0.495048	0.000263158	-1.01436	3.57978	1.19598	0.0501241	0.258193	1.29995
Q95Q68			1	1	2.9	1.20281	1.24097	1.09586	2.18676	2.1413	2.27401	1.23669	0.985914	1.22172	1.02445	1.01947	1.0818	1.81804	6.2594e-05	0.862384	4.20347	0.838529	0.273007	-0.254068	0.563827
Q23624			1	5	16.4	0.739372	0.683961	0.693026	1.16634	1.19495	1.21498	0.972986	1.1387	1.03971	0.994196	0.849996	0.843745	1.72425	2.57181e-05	0.785969	4.58976	0.817533	0.0880629	-0.290651	1.05521
Q20228	40S ribosomal protein S9	rps-9	1	10	41.3	0.351973	0.396427	0.5119	0.111336	0.122578	0.209054	0.533386	0.474624	0.660811	0.620514	0.586525	0.735717	0.309206	0.00866156	-1.69336	2.0624	1.16335	0.268488	0.218283	0.571074
Q02328	Huntington interacting protein related 1	hipr-1	1	10	12.8	0.931029	0.864938	0.933281	0.513992	0.493581	0.537583	0.652058	0.671053	0.634204	0.81695	0.792655	0.788606	0.552069	0.000105993	-0.857078	3.97472	1.21562	0.000445151	0.281693	3.35149
O17214	Probable fumarate hydratase, mitochondrial	fum-1	1	11	33.3	0.369322	0.362056	0.388068	0.151159	0.188465	0.199698	0.465853	0.517524	0.622657	0.486126	0.498235	0.489185	0.510299	0.000309751	-0.970585	3.50899	0.945241	0.393972	-0.0812459	0.404535
Q9BIC3		ech-1.2	3	20	29.8	0.467238	0.530878	0.487915	0.198288	0.261857	0.24206	0.489965	0.515354	0.566488	0.724792	0.841002	0.786037	0.496111	0.000596536	-1.01127	3.22436	1.52524	0.00300073	0.609032	2.52277
Q21986	N-terminal acetyltransferase B complex subunit NAA25 homolog	R13F6.10	1	8	8.1	0.327067	0.422222	0.377264	0.114381	0.213192	0.139224	0.412948	0.438698	0.4074	0.507362	0.673736	0.555008	0.369036	0.0055534	-1.43817	2.25544	1.34401	0.0343409	0.426547	1.46419
Q966I8	Proteasome subunit beta type	pbs-1	1	5	21.9	0.924764	0.974213	0.983577	1.6634	1.84491	1.74115	1.05549	0.959059	1.00367	0.765277	0.833755	0.826458	1.78724	0.00014372	0.837735	3.84248	0.823433	0.00501366	-0.280277	2.29985
O17954			2	8	44.5	1.27108	1.38134	1.42148	3.39373	2.84866	2.84274	1.39042	1.70907	1.35154	1.2708	1.25967	1.27458	2.06225	0.000888996	1.04422	3.0511	0.913964	0.13026	-0.129791	0.885188
Q65ZB8	Acetyl-coenzyme A synthetase	acs-19	2	8	17.8	0.68738	0.632434	0.697486	0.375456	0.383713	0.34045	0.703589	0.560262	0.494793	0.471458	0.700982	0.609394	0.546214	0.000224563	-0.872463	3.64866	1.08769	0.936273	0.121273	0.0285974
A0A168H2V5			2	1	1	1.77252	1.64869	1.83351	1.00142	0.99426	0.996173	1.19055	1.4714	1.53018	1.14508	1.35604	0.838872	0.562008	0.000157009	-0.831337	3.80408	0.778228	0.195757	-0.361735	0.708282
Q22494	Probable V-type proton ATPase subunit H 2	vha-15	1	16	38.1	0.506516	0.591537	0.497569	0.208702	0.308068	0.21495	0.451478	0.573463	0.493963	0.835147	0.832478	0.829745	0.42437	0.00279855	-1.2366	2.55307	1.6853	0.000803822	0.753008	3.09484
P27639	Eukaryotic initiation factor 4A	inf-1	2	12	30.8	0.643095	0.771748	0.786846	1.47007	1.47802	1.65191	1.18567	1.18607	1.12031	0.755202	0.752575	0.789473	1.91515	0.000435073	0.937459	3.36144	0.636939	8.89916e-05	-0.650773	4.05065
Q9NA98		arp-1	1	4	14.2	0.584196	0.549172	0.572005	0.225084	0.358411	0.250999	0.293468	0.390534	0.437481	0.546906	0.768983	0.579795	0.438806	0.00231637	-1.18835	2.63519	1.48462	0.0335407	0.570095	1.47443
G5ED31		ucr-2.1	2	6	16.8	1.56116	1.52294	1.50632	2.82602	2.65753	3.05952	1.39174	1.31174	1.34028	1.42833	1.54129	1.37475	1.85563	0.000362276	0.891912	3.44096	1.06569	0.139165	0.0917922	0.856469
Q19722	Asparagine--tRNA ligase, cytoplasmic	nrs-1	1	13	28.1	0.645656	0.728106	0.63229	0.278154	0.408916	0.267644	0.406984	0.546723	0.366288	0.601598	0.587495	0.434485	0.430809	0.00299342	-1.21488	2.52383	1.44353	0.256338	0.529605	0.591188
Q19020	Dynein heavy chain, cytoplasmic	dhc-1	2	23	5.9	0.71966	0.898005	0.683031	0.299682	0.380704	0.26303	0.465899	0.551432	0.435861	0.81909	1.06055	0.772977	0.416421	0.00379759	-1.26389	2.42049	1.75808	0.0139222	0.814004	1.85629
P42168	Casein kinase I isoform alpha	kin-19	1	6	21.4	0.778739	0.574248	0.557895	0.298149	0.212433	0.21873	0.407756	0.307326	0.328757	0.700229	0.671855	0.642948	0.380898	0.00666173	-1.39252	2.17641	2.04362	0.000737065	1.03113	3.13249
P53489	Actin-related protein 2	arx-2	1	4	14.2	0.70559	0.723369	0.640002	0.424144	0.334565	0.307555	0.270409	0.341332	0.301158	0.646937	0.739194	0.681799	0.474164	0.00153063	-1.07654	2.81513	2.26392	0.000340295	1.17882	3.46814
Q9N4L8		lpd-5	1	6	39.8	2.30885	2.12663	2.30996	4.62883	3.92446	4.48298	2.29705	2.34171	2.39454	1.78412	1.43749	1.80232	1.94165	0.00071442	0.957286	3.14605	0.76189	0.00536149	-0.392345	2.27071
G5EBY3		nmy-2	1	24	14.5	1.20097	1.21974	1.1938	0.81267	0.819197	0.789291	0.840346	0.90242	0.920125	0.894873	1.04224	1.05367	0.676678	4.8166e-06	-0.563459	5.31726	1.15494	0.125498	0.207814	0.901362
Q9XXT5		lpin-1	1	2	5	1.24703	1.17386	1.1531	0.690914	0.732867	0.699341	0.543994	0.600265	0.532032	0.682826	0.694107	0.806419	0.59576	0.000101567	-0.747197	3.99325	1.27595	0.0194295	0.351567	1.71154
G5ECR0			1	24	18.3	0.921927	0.927518	0.899086	2.04855	1.65877	1.85257	0.932345	0.909498	0.908978	0.740095	0.756913	0.752458	2.00946	0.00114867	1.00681	2.9398	0.827333	5.40325e-05	-0.27346	4.26735
Q27389	60S ribosomal protein L13a	rpl-16	1	3	13.9	0.582854	0.550948	0.624644	0.367014	0.223406	0.256085	0.571491	0.467552	0.515407	0.656672	0.769703	0.689091	0.439364	0.00328535	-1.18651	2.48342	1.33699	0.0142699	0.418984	1.84558
Q9XXD4	Putative H/ACA ribonucleoprotein complex subunit 2-like protein	Y48A6B.3	1	4	33.7	1.76441	1.43523	1.61397	3.10244	2.83896	2.93086	1.50703	1.41509	1.37818	1.23824	1.27285	1.18792	1.81593	0.000382542	0.860708	3.41732	0.875023	0.0116972	-0.192607	1.93192
Q9XW01			2	5	13.3	0.813887	0.747917	0.691053	0.457418	0.333651	0.287409	0.606458	0.638625	0.559648	0.688871	0.543667	0.561079	0.446107	0.0032046	-1.16454	2.49423	0.925174	0.945789	-0.112204	0.0242056
G3MU81	Ubiquitin carboxyl-terminal hydrolase;Ubiquitin carboxyl-terminal hydrolase 7	math-33;usp-7	16	13	15.3	0.509314	0.541402	0.561939	0.233944	0.279927	0.322878	0.46045	0.53989	0.55458	0.462037	0.678963	0.819213	0.51704	0.000982175	-0.951651	3.00781	1.25759	0.278886	0.330666	0.554574
Q10457	Probable multifunctional protein ADE2;Phosphoribosylaminoimidazole-succinocarboxamide synthase;Phosphoribosylaminoimidazole carboxylase	B0286.3	1	4	9.9	0.615839	0.452238	0.605032	0.300295	0.215741	0.245346	0.509892	0.520083	0.671721	0.876143	0.638969	0.668332	0.40551	0.0064766	-1.30219	2.18865	1.28505	0.152943	0.361823	0.81547
Q19555	Cohesin subunit scc-3	scc-3	1	4	5.9	0.734854	0.853014	0.715209	0.455309	0.32161	0.344397	0.478553	0.388782	0.531663	0.431463	0.817205	0.674673	0.46866	0.00272375	-1.09339	2.56483	1.40982	0.219231	0.495509	0.659098
G5EG50			1	6	24.9	0.654146	0.673507	0.776266	1.17922	1.3957	1.31158	1.28542	1.13211	0.981347	0.982951	0.914901	1.25278	1.94739	0.00127376	0.961543	2.89491	0.868244	0.574292	-0.203828	0.240867
Q09475	Uncharacterized helicase C28H8.3	C28H8.3	1	14	9.7	0.758645	0.745429	0.694416	0.371806	0.432619	0.429448	0.439315	0.52009	0.624434	0.80003	0.690859	0.845369	0.576108	0.00032019	-0.795588	3.49459	1.53825	0.0236649	0.621293	1.6259
Q20585	26S proteasome non-ATPase regulatory subunit 6	rpn-7	1	10	26.8	0.429314	0.443656	0.507468	0.211045	0.221742	0.272299	0.486007	0.532798	0.476847	0.665457	0.766109	0.746063	0.499807	0.00180908	-1.00056	2.74254	1.53509	0.00299249	0.618319	2.52397
Q09580	Probable GMP synthase [glutamine-hydrolyzing]	gmps-1	1	10	16.9	0.422586	0.587949	0.613498	0.174041	0.241739	0.241773	0.431359	0.539166	0.475297	0.658238	0.844436	0.85499	0.411156	0.00729441	-1.28224	2.13701	1.77665	0.0129309	0.829159	1.88837
Q20049	Isocitrate dehydrogenase [NAD] subunit, mitochondrial	idhg-1	1	6	14.9	0.623163	0.501567	0.589419	0.226548	0.299384	0.290811	0.678631	0.495544	0.55058	0.704594	0.758549	0.605714	0.493386	0.0022272	-1.01921	2.65224	1.27973	0.178171	0.355839	0.749163
Q95XD0		exos-2	1	5	20.1	0.914811	0.918918	0.936122	0.468711	0.553166	0.562444	0.717803	0.525645	0.639538	0.952935	0.823813	0.813388	0.601976	0.000205356	-0.732223	3.68749	1.28814	0.030154	0.365287	1.52066
A0A1N7SYP6	Eukaryotic translation initiation factor 3 subunit L	eif-3.L	4	13	26.6	0.647012	0.659183	0.612132	0.331803	0.416602	0.293976	0.590908	0.737173	0.643518	0.857759	0.8865	0.770903	0.512823	0.00168575	-0.963468	2.77321	1.33292	0.0302771	0.414592	1.51889
Q94261	COP9/Signalosome and eIF3 complex-shared subunit 1	cif-1	1	10	26.7	0.627573	0.712598	0.749952	0.314919	0.38193	0.375693	0.646865	0.650513	0.663575	0.876682	0.828382	0.722455	0.527216	0.00128261	-0.923535	2.89191	1.27343	0.0274374	0.348718	1.56166
O17287		tomm-22	1	1	11.9	0.867216	0.930282	0.851716	1.65135	1.62739	1.40243	0.65828	0.583645	0.820951	1.11066	1.07305	1.03828	1.87657	0.00121857	0.908101	2.91415	1.63008	0.00614998	0.704946	2.21113
Q18075			1	3	14.2	0.757693	0.786707	0.867351	1.25802	1.32895	1.29697	0.684734	0.731547	0.713519	0.781013	0.802282	0.765405	1.6486	0.000222446	0.721244	3.65277	1.09459	0.0135609	0.130394	1.86771
Q09EE7	Vesicle-fusing ATPase	nsf-1	2	13	21.8	0.661391	0.682451	0.763125	0.321585	0.367533	0.41148	0.362841	0.438048	0.527608	0.68982	0.81483	0.749979	0.538549	0.00115233	-0.892849	2.93842	1.71209	0.00667013	0.775759	2.17587
H2KYU6		npl-4.1;npl-4.2	2	5	15.1	1.29847	1.05667	1.16644	0.632055	0.559975	0.61558	0.510809	0.498333	0.654724	0.657649	0.636925	0.786525	0.527745	0.00145575	-0.922088	2.83691	1.28747	0.112605	0.364534	0.948441
P91502	Ubiquitin carboxyl-terminal hydrolase	usp-5	1	8	13.4	0.861694	0.884058	0.760269	0.498763	0.414929	0.301635	0.907505	0.693254	0.654979	0.965581	0.953825	1.10541	0.481528	0.0033082	-1.05431	2.48041	1.39282	0.0501604	0.478014	1.29964
Q9BIB8		imb-1	1	5	9.4	0.834834	0.709327	0.676995	0.371607	0.37539	0.373785	0.57864	0.60333	0.686916	0.847798	0.741914	0.655964	0.526957	0.00159422	-0.924242	2.79745	1.2297	0.123044	0.298305	0.909941
P91918	Probable small nuclear ribonucleoprotein-associated protein B	snr-2	1	7	53.1	1.56659	1.58668	1.58344	2.38019	2.27613	2.31129	1.42318	1.34455	1.35195	1.38901	1.44877	1.32438	1.45966	1.83543e-05	0.545634	4.73626	1.02741	0.762739	0.0390091	0.117624
O17157			3	3	4.4	1.36364	1.32174	1.24663	0.6847	0.841	0.756816	0.728119	0.738444	0.648553	0.899035	0.929121	0.858278	0.572589	0.000631711	-0.804427	3.19948	1.23474	0.00556273	0.304203	2.25471
Q9U2T9		itsn-1	6	13	16.1	0.895247	0.890583	0.908843	0.575333	0.603558	0.53461	0.634561	0.762424	0.681781	1.03399	0.76138	0.747065	0.642653	9.46314e-05	-0.637889	4.02396	1.11675	0.199026	0.15931	0.701091
Q0KHC0		mdt-9	2	5	53.1	1.47189	1.42622	1.27098	2.58164	2.48328	2.26752	1.47975	1.44929	1.4238	1.4769	1.39529	1.23667	1.74116	0.000683464	0.80005	3.16528	0.962738	0.323903	-0.0547848	0.489586
Q86NC1	Alpha-1,4 glucan phosphorylase		4	22	30	0.335398	0.405502	0.406483	0.19515	0.23216	0.204722	0.433017	0.51862	0.490765	0.601841	0.691231	0.652722	0.504862	0.00272588	-0.986039	2.56449	1.33001	0.00970594	0.411436	2.01296
Q10008	Uncharacterized protein T19C3.2	T19C3.2	1	2	12.6	1.33389	1.22407	1.25972	2.54492	2.23133	2.18454	1.12849	0.916617	1.57658	1.13429	1.72976	1.51997	1.7713	0.000879395	0.824805	3.05582	1.34691	0.385806	0.429652	0.413631
O62337			1	3	75	1.56975	1.42829	1.44976	2.22651	2.40211	2.32915	1.35187	1.27917	1.29771	1.25854	1.38122	1.20579	1.60657	0.000240927	0.683988	3.61811	0.969813	0.648456	-0.0442218	0.188119
Q95QH4			1	3	12.1	1.03323	1.27009	1.43089	0.605636	0.523687	0.604132	0.819568	0.931511	0.955085	0.928406	0.714078	0.79786	0.475661	0.00492117	-1.07199	2.30793	0.856522	0.303291	-0.223437	0.51814
Q9NEI6		mrps-35	2	3	9.3	0.715759	0.414783	0.387447	0.104413	0.143096	0.153741	0.260507	0.240396	0.242032	0.918435	0.328748	0.532552	0.34499	0.0248103	-1.53537	1.60537	2.20034	0.116473	1.13772	0.933777
Q21463		asns-2	2	11	24	0.489523	0.367667	0.493594	0.266917	0.194736	0.215791	0.313358	0.270155	0.271097	0.424001	0.342564	0.384119	0.440818	0.00850772	-1.18174	2.07019	1.4169	0.0229603	0.502742	1.63902
Q19853			1	29	19.8	1.05629	1.29754	1.11934	1.82855	1.98565	2.0399	1.09124	0.974066	1.03447	0.837408	0.814499	0.878071	1.77396	0.00117276	0.82697	2.93079	0.809502	0.00792729	-0.304894	2.10088
Q9XWN7			1	6	24.6	1.8549	1.66032	2.08019	3.08526	4.4382	4.25384	1.16902	1.20596	1.95581	1.08259	1.02389	1.84816	2.2933	0.00947259	1.19742	2.02353	0.897707	0.751144	-0.155683	0.124277
O62416		lys-2	1	3	12.5	0.923954	0.906524	0.917676	1.28128	1.25261	1.2917	0.793474	0.766593	1.16263	1.09878	1.04186	1.25582	1.39623	9.45421e-06	0.481534	5.02437	1.38478	0.191114	0.469654	0.718707
P46502	Probable 26S protease regulatory subunit 6B	rpt-3	1	8	24.6	0.514718	0.667295	0.704411	0.291802	0.290432	0.383477	0.497338	0.589317	0.578731	0.647343	0.799262	0.925725	0.437291	0.00951073	-1.19333	2.02179	1.38106	0.0511518	0.465775	1.29114
Q9BPN6		mrpl-15	1	4	17.4	0.424472	0.358113	0.500316	0.208555	0.148286	0.200531	0.398821	0.41386	0.429897	0.643198	0.471724	0.525758	0.472425	0.00589195	-1.08184	2.22974	1.27038	0.0612316	0.345256	1.21302
P48152	40S ribosomal protein S3	rps-3	1	9	42.1	0.477079	0.519015	0.492438	0.319232	0.317077	0.301322	0.560185	0.742715	0.744434	0.703237	0.899932	0.975537	0.643892	0.000168507	-0.635108	3.77338	1.21168	0.156238	0.277006	0.806215
Q93167			1	4	15.7	1.45085	1.35721	1.42978	2.47022	2.20473	2.31492	1.43707	1.15948	1.50012	1.18335	1.24935	1.51476	1.61907	0.000364601	0.695162	3.43818	0.869375	0.749879	-0.201949	0.125009
O02328	Eukaryotic translation initiation factor 3 subunit C	eif-3.C	1	19	24.4	0.788522	0.892885	0.782871	0.487344	0.467059	0.436802	0.689444	0.865845	0.693357	1.01771	0.996995	0.94867	0.592322	0.000759001	-0.755546	3.11976	1.43792	0.0180799	0.523988	1.7428
O01532		asp-5	1	4	13.7	1.21206	1.22411	1.46342	2.24572	2.18978	1.99965	1.33722	1.3763	1.3164	1.18971	1.1191	1.36701	1.78887	0.00157857	0.839051	2.80174	0.889687	0.194425	-0.168631	0.711248
P90916	Probable histone-binding protein lin-53	lin-53	1	6	20.4	1.26049	1.31453	1.2238	2.48878	2.1537	2.14957	1.39878	1.31473	1.28898	1.26598	1.17687	1.20192	1.70862	0.000985427	0.772833	3.00638	0.914201	0.048416	-0.129417	1.31501
Q20711			1	4	14.6	1.34969	1.43386	1.37055	2.11502	2.0166	2.1866	1.02768	1.13789	1.20629	1.27254	1.44169	1.00621	1.54319	0.000200679	0.625915	3.6975	1.11833	0.444188	0.161345	0.352433
Q21481		dhs-28	1	17	52.3	0.62341	0.708299	0.740362	0.401057	0.434035	0.390091	0.561178	0.587431	0.512704	0.689832	0.939276	0.730757	0.566225	0.0016349	-0.820552	2.78651	1.30218	0.0440925	0.380933	1.35564
Q9N4Z0	L-2-hydroxyglutarate dehydrogenase, mitochondrial	Y45G12B.3	2	4	12.7	0.527752	0.605367	0.709656	0.235713	0.297	0.339508	0.48385	0.471223	0.534886	0.724082	0.873526	0.711592	0.490611	0.0059669	-1.02735	2.22425	1.4965	0.00794863	0.581594	2.09971
Q93694		gst-24	1	4	21.1	0.505449	0.533369	0.557114	0.340477	0.344454	0.319952	0.560757	0.576281	0.525798	0.640284	0.590565	0.756558	0.638351	0.000298933	-0.647577	3.52443	1.14182	0.10309	0.191335	0.986784
P46580	Protein arginine N-methyltransferase 5	prmt-5	1	4	9.3	0.463316	0.501203	0.479726	0.351396	0.20503	0.166722	0.408138	0.697769	0.674163	1.09789	0.624062	0.724029	0.427389	0.013777	-1.22638	1.86085	1.07397	0.26526	0.102949	0.576328
Q09510	Myosin regulatory light chain	mlc-4	1	3	23.3	1.4615	1.41352	1.45596	2.10639	2.11265	2.21816	1.20906	1.11899	1.59933	1.15927	1.2432	1.25176	1.45104	5.76903e-05	0.537086	4.2389	1.02824	0.577441	0.0401751	0.238492
O45218	Alkyldihydroxyacetonephosphate synthase	ads-1	1	6	17.3	0.509901	0.521814	0.516357	0.366268	0.321797	0.336805	0.475723	0.405074	0.371074	0.648803	0.617045	0.667851	0.652272	0.00020756	-0.616455	3.68286	1.60169	0.00266123	0.679594	2.57492
O45865		ant-1.1	4	15	50.3	0.534822	0.518561	0.539065	0.352374	0.300139	0.341678	0.375422	0.370811	0.35925	0.880293	0.839893	0.828804	0.638863	0.000309987	-0.646422	3.50866	2.26502	7.97388e-06	1.17952	5.09833
P34183	Histidine--tRNA ligase	hrs-1	1	13	33.4	0.617184	0.519589	0.54957	0.318774	0.329612	0.290514	0.522085	0.612481	0.485197	0.896421	0.86563	0.717874	0.580042	0.00132124	-0.78577	2.87902	1.65803	0.0127429	0.729466	1.89473
Q19324		rpn-5	1	11	28	0.566132	0.608656	0.447395	0.251742	0.338404	0.197914	0.516457	0.605016	0.491111	0.821468	0.784961	0.776474	0.444671	0.0117416	-1.16919	1.93027	1.5199	0.00230677	0.603972	2.63699
P51404	40S ribosomal protein S13	rps-13	1	2	17.9	0.741873	0.882042	0.740014	0.402827	0.450281	0.421373	0.651483	0.685324	0.81103	0.626964	1.00789	0.938663	0.567985	0.00177143	-0.816075	2.75167	1.36966	0.325819	0.45382	0.487024
G5EGR6	Protein argonaute	alg-1	2	17	25.5	1.14635	1.19427	1.18567	1.78861	1.78024	1.92476	1.12111	1.07111	1.17895	0.922333	0.851152	0.826114	1.50852	0.00018185	0.593129	3.74029	0.759207	0.00374406	-0.397435	2.42666
Q9TYL9	Coatomer subunit beta	copb-1	1	9	13	0.803439	0.703283	0.716057	0.493075	0.401782	0.403309	0.578578	0.626203	0.604613	0.867416	0.839394	0.863515	0.563236	0.00211393	-0.82819	2.67491	1.42821	0.000100063	0.514208	3.99973
P50880	60S ribosomal protein L3	rpl-3	3	16	40.4	0.436335	0.551145	0.477463	0.24492	0.303257	0.248708	0.417446	0.551119	0.553048	0.831781	0.780752	0.762167	0.520895	0.00444336	-0.940935	2.35229	1.41667	0.00454144	0.502501	2.34281
O44480	60S ribosomal protein L18a	rpl-20	1	5	28.3	0.362212	0.491371	0.25177	0.118623	0.211411	0.10277	0.38383	0.587655	0.389675	0.629704	0.857064	0.600108	0.327495	0.0437508	-1.61045	1.35901	1.61597	0.0830729	0.692401	1.08054
P49180	60S ribosomal protein L35a	rpl-33	1	3	19.4	0.468793	0.362258	0.505776	0.20831	0.223576	0.258959	0.421007	0.530102	0.562393	0.865137	0.729628	0.956311	0.476918	0.00913052	-1.06819	2.0395	1.63202	0.0116516	0.706658	1.93362
Q9U1Q4	Valine--tRNA ligase	vrs-2	1	19	24.8	0.404216	0.424306	0.455382	0.244434	0.262221	0.279538	0.383756	0.426612	0.468569	0.527252	0.590931	0.627949	0.618001	0.000770921	-0.69432	3.11299	1.38517	0.0152247	0.470066	1.81745
Q22352			1	11	40.2	0.572721	0.541795	0.422259	0.296132	0.267789	0.234498	0.615139	0.683425	0.667645	0.736306	0.790653	0.71995	0.494262	0.00748457	-1.01665	2.12583	1.10284	0.0345378	0.141226	1.46171
Q19713	Phenylalanine--tRNA ligase beta subunit	frs-2	1	8	17.3	0.600144	0.966651	0.842823	0.298235	0.392574	0.369233	0.493487	0.719087	0.67286	0.89883	0.833476	0.917187	0.43809	0.0155871	-1.1907	1.80724	1.33584	0.0255233	0.417742	1.59306
G5EEH9	Nuclear pore complex protein Nup98-Nup96;Nuclear pore complex protein Nup98;Nuclear pore complex protein Nup96	npp-10	1	11	8.3	1.00479	0.96629	0.998623	0.722072	0.68245	0.667408	0.65358	0.573421	0.757892	0.938528	0.797399	0.79294	0.683391	0.000121045	-0.549217	3.91705	1.22005	0.0646758	0.286938	1.18926
O44572	Troponin I 4	tni-4	1	3	19.6	1.26028	1.37603	1.35203	2.2046	2.62218	2.28367	1.32781	1.31125	1.21451	1.01915	1.07697	1.16866	1.68907	0.00143317	0.756227	2.8437	0.821328	0.024877	-0.28397	1.6042
Q9U222			2	10	28	1.28761	1.27589	1.27441	1.88787	2.25768	2.27962	1.18203	1.1814	1.26152	1.15555	1.07484	1.09672	1.7695	0.0024668	0.823338	2.60787	0.927832	0.0505507	-0.108065	1.29627
Q23451		rad-23	1	8	30.3	1.20035	1.23653	1.34915	1.86762	1.82725	1.89835	1.18345	1.11841	1.09435	1.01225	1.08654	1.0106	1.51038	0.000257742	0.594907	3.58881	0.90508	0.0590247	-0.143883	1.22897
Q8MXK1			5	19	19.9	0.375276	0.36025	0.37289	0.270335	0.251383	0.256566	0.451413	0.419904	0.526315	0.517123	0.438691	0.475796	0.688047	0.00011464	-0.539421	3.94066	1.05401	0.785124	0.0758936	0.105062
B3CJ34		gcn-1	1	18	8.6	0.981391	0.822479	0.79066	0.627347	0.351854	0.341515	0.641445	0.518029	0.504781	1.11073	1.06715	0.864985	0.427797	0.0184963	-1.225	1.73292	2.06002	0.006243	1.04266	2.20461
Q965T4		taco-1	1	4	15.4	1.24196	1.24881	1.26858	1.83579	1.77179	1.91498	1.29807	1.25006	1.24736	1.09304	1.11843	1.2049	1.47003	0.000153766	0.555845	3.81314	0.894702	0.0283954	-0.160521	1.54675
Q21276	Uncharacterized NOP5 family protein K07C5.4	K07C5.4	1	18	46.7	0.638156	0.685132	0.782379	0.393696	0.367025	0.414877	0.49428	0.508924	0.557799	0.708645	0.728377	0.699564	0.574628	0.00226321	-0.7993	2.64528	1.39244	0.00079682	0.477613	3.09864
P91020			2	10	34.4	0.401617	0.458959	0.370277	0.174822	0.277386	0.198251	0.493295	0.588437	0.517513	0.602827	0.648704	0.657305	0.493633	0.0087647	-1.01849	2.05726	1.2535	0.0358616	0.325965	1.44537
Q20938	Probable 26S proteasome regulatory subunit rpn-6.1	rpn-6.1	1	4	9.6	0.469332	0.481074	0.606335	0.236508	0.163819	0.304838	0.488819	0.579309	0.641041	0.695413	0.642464	0.88203	0.491625	0.00900869	-1.02437	2.04534	1.20042	0.115878	0.263537	0.935999
Q23270	tRNA (guanine(26)-N(2))-dimethyltransferase	trm-1	1	9	24.5	0.948779	0.872643	1.03529	0.489247	0.594995	0.555263	0.448694	0.449156	0.694802	0.664403	0.67909	0.708357	0.585239	0.00195229	-0.772901	2.70946	1.51192	0.138822	0.596387	0.857542
Q23449	26S proteasome non-ATPase regulatory subunit 8	rpn-12	1	7	29.2	0.483981	0.735136	0.665791	0.288012	0.31751	0.309757	0.773817	0.834584	0.834388	0.479518	1.02286	0.82615	0.465247	0.0127831	-1.10393	1.89336	0.990127	0.823657	-0.014315	0.0842535
Q9NAB4		gst-26	3	5	29.2	0.354543	0.379136	0.388708	0.197213	0.23904	0.236493	0.857001	1.05921	1.01329	0.856164	0.675267	1.05859	0.623768	0.000900079	-0.680918	3.04572	0.844933	0.421596	-0.24309	0.375103
A7DT45		oxy-5	1	1	7.4	1.54436	1.32355	1.4943	2.21958	2.27643	2.3399	1.2374	1.02016	1.09006	0.91844	1.11258	0.906709	1.52341	0.000395731	0.607306	3.4026	0.842557	0.213693	-0.247154	0.670209
Q09607	Probable glutathione S-transferase gst-36	gst-36	1	9	47.6	0.372502	0.459266	0.460034	0.275224	0.234258	0.248368	0.51064	0.524552	0.536523	0.489208	0.563548	0.665664	0.540793	0.004798	-0.886852	2.31894	1.07434	0.397703	0.103455	0.400442
Q09996	Leucine--tRNA ligase	lrs-1	1	12	12.4	0.711265	0.621228	0.87557	0.275746	0.199579	0.528452	0.526789	0.564495	0.964122	0.859305	0.902436	0.871771	0.387684	0.0319028	-1.36705	1.49617	1.54434	0.242117	0.626987	0.615976
P90919			1	3	8	1.55371	1.40196	1.32996	0.868737	0.860305	0.883987	0.80412	0.814584	0.836515	0.936427	1.25691	1.06721	0.619661	0.00109505	-0.690448	2.96057	1.31013	0.0454528	0.389708	1.34244
Q9U2K8		abce-1	1	13	26.2	0.404779	0.455122	0.440929	0.228276	0.269557	0.28026	0.564431	0.612616	0.622467	0.513059	0.598176	0.60111	0.611339	0.00133112	-0.709956	2.87578	0.976429	0.440797	-0.0344131	0.355762
P46769	40S ribosomal protein SA	rps-0	1	9	47.1	0.676059	0.49642	0.726912	0.311145	0.212466	0.364227	0.525337	0.481509	0.626223	0.780164	0.721074	0.905923	0.460234	0.0152284	-1.11956	1.81735	1.48507	0.0204421	0.570532	1.68948
O16520	Eukaryotic peptide chain release factor subunit 1	erfa-1	1	7	15	0.80077	0.836447	0.940834	0.584096	0.454228	0.469006	1.1229	0.949186	0.800335	1.24866	1.3046	0.899708	0.560713	0.00370836	-0.834666	2.43082	1.3155	0.285938	0.395613	0.543727
P91374	60S ribosomal protein L15	rpl-15	1	4	20.1	0.511689	0.448067	0.444291	0.322457	0.220104	0.163912	0.468332	0.419976	0.396363	0.806292	0.735226	0.709376	0.491229	0.0105577	-1.02553	1.97643	1.75064	0.000853372	0.807881	3.06886
V6CJB8		ketn-1	11	96	25.8	0.999162	1.05436	0.985721	0.698222	0.705397	0.698743	0.78023	0.838533	0.817552	0.856037	0.918023	0.924545	0.699329	0.000121934	-0.515957	3.91388	1.12289	0.0343026	0.167221	1.46467
Q21436		npp-3	1	4	4.7	0.569449	0.812609	0.762618	0.228015	0.386364	0.367047	0.285852	0.663107	0.50201	0.599546	0.714672	0.674234	0.481298	0.0122584	-1.055	1.91157	1.34307	0.192306	0.425533	0.716006
Q18115	26S proteasome non-ATPase regulatory subunit 1	rpn-2	1	12	14.7	0.644162	0.855019	0.805061	0.35347	0.501385	0.397306	0.567386	0.639811	0.648254	0.698687	0.717292	0.723044	0.49351	0.0105097	-1.01885	1.97841	1.1211	0.0239984	0.164914	1.61982
Q09261	28S ribosomal protein S31, mitochondrial	mrps-31	1	3	12.8	0.771429	0.810126	0.766872	0.548354	0.507206	0.534934	0.772329	0.610218	0.654089	0.871506	0.695166	0.540869	0.693433	0.000159709	-0.528172	3.79667	1.0628	0.836125	0.0878691	0.0777286
Q95ZQ5			1	5	16.4	1.33739	0.961986	1.23972	2.13273	2.01981	2.03803	1.15587	1.08216	1.1771	0.865745	0.890491	0.884199	1.64395	0.00168682	0.717166	2.77293	0.764966	0.000964597	-0.386532	3.01565
Q9BKS2			1	5	18.2	0.573531	0.684792	0.711306	0.35862	0.378214	0.429833	0.503459	0.605029	0.65005	0.708846	0.921525	0.792441	0.552305	0.0047882	-0.856463	2.31983	1.30976	0.0427629	0.3893	1.36893
Q9N362			1	8	28	0.606952	0.486664	0.554454	0.320817	0.31306	0.33569	0.558192	0.532243	0.518351	0.795878	0.746297	0.739139	0.578617	0.00309519	-0.789318	2.50931	1.40217	0.000462669	0.487664	3.33473
Q19328		tsn-1	1	33	42.6	0.359502	0.388054	0.424915	0.240523	0.23914	0.241302	0.485889	0.538145	0.547801	0.552678	0.599741	0.611629	0.619818	0.00135947	-0.690085	2.86663	1.11446	0.0717915	0.156345	1.14393
Q18596			1	2	13.8	0.665389	0.700509	0.746384	0.416174	0.339049	0.465189	0.707924	0.68313	0.973388	0.794341	0.834403	0.774259	0.594103	0.0024109	-0.751216	2.61782	1.12207	0.898445	0.166164	0.0465086
Q9XVP0	40S ribosomal protein S15	rps-15	1	4	25.2	0.736549	0.607121	0.736484	0.386374	0.413368	0.454532	0.521971	0.47249	0.618556	0.693254	0.8521	0.752032	0.561272	0.0043953	-0.833228	2.35701	1.44075	0.0225236	0.526824	1.64736
Q18227		hint-3	2	2	10.3	1.3425	1.06814	1.41174	2.12304	2.13867	2.22013	1.29652	1.63768	1.20781	1.37798	1.60774	1.29673	1.59305	0.00124985	0.671787	2.90314	1.06283	0.785379	0.0879094	0.104921
P34369	Pre-mRNA-splicing factor 8 homolog	prp-8	1	21	11.8	0.727581	0.713348	1.00501	0.303893	0.321703	0.525951	0.382066	0.344089	0.515687	0.794607	0.768092	0.91349	0.442155	0.022059	-1.17738	1.65641	2.07976	0.0038888	1.05642	2.41018
C6KRJ0		hum-4	8	4	5.6	0.588628	0.501781	0.502927	0.277488	0.357145	0.245365	0.475893	0.52013	0.430343	0.634434	0.592475	0.595753	0.551747	0.00565103	-0.857921	2.24787	1.25187	0.0106422	0.324079	1.97297
Q17820	SUMO-activating enzyme subunit aos-1	aos-1	1	5	20.7	0.97791	0.935091	0.985629	0.586967	0.693642	0.514364	0.751079	0.7542	0.781225	0.901494	0.971329	0.895606	0.600226	0.0024914	-0.736421	2.60356	1.1953	0.0035531	0.25737	2.44939
P47991	60S ribosomal protein L6	rpl-6	1	7	34.1	0.365877	0.513006	0.461012	0.161475	0.253927	0.235258	0.422221	0.411269	0.513594	0.521678	0.721633	0.766433	0.510308	0.0111513	-0.970559	1.95267	1.70914	0.0543219	0.773268	1.26503
Q7K6X4		npp-16	1	7	18.7	1.24926	1.33042	1.22048	0.861881	0.860055	0.882656	0.836837	1.00382	0.970345	0.851466	0.985378	0.946868	0.689912	0.000292914	-0.535516	3.53326	0.975806	0.894991	-0.0353341	0.0481811
O44991		lpd-6	1	6	13.3	0.422902	0.378915	0.494625	0.752279	0.7004	0.881355	0.751972	0.618162	0.927111	0.592813	0.581442	0.591976	1.77885	0.00551645	0.830946	2.25834	0.787232	0.119194	-0.345139	0.923744
A0A5E4LXR0		nmy-1	2	42	27.2	1.00792	1.02302	1.06784	0.67096	0.592529	0.719546	0.829146	0.844683	0.837167	0.799936	0.949209	0.910645	0.655859	0.000829869	-0.608542	3.08099	1.08777	0.331881	0.121373	0.479017
O02056	60S ribosomal protein L4	rpl-4	1	12	41.4	0.430755	0.507789	0.535006	0.249025	0.254029	0.361025	0.408829	0.441377	0.482659	0.685869	0.767611	0.840095	0.500264	0.0133923	-0.999239	1.87315	1.73913	0.00292019	0.798365	2.53459
Q95ZQ3	Lysine--tRNA ligase	kars-1;krs-1	2	11	24	0.665879	0.622752	0.625847	0.435883	0.441858	0.408675	0.594684	0.553118	0.530617	0.663198	0.750582	0.632036	0.696468	0.000263799	-0.52187	3.57873	1.19902	0.0379861	0.261853	1.42038
P39055	Dynamin	dyn-1	1	9	12.7	0.787804	0.564858	0.762342	0.29401	0.32308	0.520436	0.420602	0.289404	0.366054	0.79679	0.605228	0.710846	0.4238	0.0312425	-1.23854	1.50525	1.94192	0.00678011	0.957482	2.16876
Q95XN2		mppa-1	1	3	8.9	0.632394	0.554584	0.418229	0.228713	0.380525	0.178498	0.829549	0.903117	0.671648	1.28485	0.863004	0.645303	0.412404	0.0353702	-1.27787	1.45136	1.04033	0.551808	0.0570403	0.258212
U4PMG8	DNA-directed RNA polymerase subunit	rpc-11	2	1	37.9	1.21114	1.18547	1.54928	2.05429	2.08206	1.99351	1.14655	1.34449	1.28056	0.791624	0.875008	0.888027	1.69617	0.00374083	0.762281	2.42703	0.683303	0.00349072	-0.549403	2.45708
Q965Y1	Methionine aminopeptidase 1	map-1	2	5	14.3	0.777974	0.85555	0.829074	0.55806	0.577066	0.527845	0.807947	0.852998	0.787238	0.814094	0.913167	0.862616	0.673112	0.00058252	-0.571081	3.23469	1.06766	0.243601	0.0944565	0.613321
Q20062		marb-1	1	6	41.2	1.17564	1.15533	1.18572	1.61568	1.80386	1.83149	1.07583	1.15891	1.13526	1.24187	1.18745	1.27941	1.53437	0.00107284	0.617645	2.96946	1.09391	0.0360891	0.12949	1.44262
Q86NC2		nuo-2	1	5	30.2	1.01889	1.15398	1.19406	1.86302	1.75428	1.68145	1.46125	1.34805	1.35404	1.19378	1.08776	1.15488	1.5202	0.000999229	0.604262	3.00034	0.852918	0.00728161	-0.229521	2.13777
Q9U3K2			1	4	8.9	1.40656	1.25392	1.22186	2.0341	1.9732	1.81594	1.09596	1.13334	1.10285	0.922344	1.07757	1.22058	1.57362	0.00170344	0.654086	2.76867	0.977074	0.690422	-0.03346	0.160886
B5BM23		ifg-1	5	12	16.9	1.20593	1.23718	1.2683	0.886821	0.879162	0.813558	0.985084	1.0358	1.08159	1.02712	1.00357	0.995637	0.71062	0.000212755	-0.492849	3.67212	0.968882	0.437038	-0.0456072	0.359481
Q9U354		vps-25	1	4	21.3	0.530244	0.582101	0.550094	0.326599	0.386143	0.362349	0.568919	0.657887	0.478101	0.884636	0.851304	0.795727	0.658705	0.00103961	-0.602296	2.98313	1.49635	0.008971	0.581452	2.04716
Q2L6U7			5	3	18.3	0.943296	0.884422	0.779781	0.489613	0.530659	0.583265	0.523026	0.482508	0.478202	0.676551	0.811795	0.894416	0.600007	0.00367887	-0.736949	2.43429	1.68245	0.00999857	0.750562	2.00006
Q20306		abcf-3	1	5	8.7	0.86756	0.738693	0.772989	0.464928	0.456718	0.298876	0.720578	0.632834	0.700325	0.655578	0.975072	0.846053	0.590847	0.00434037	-0.759143	2.36247	1.20809	0.217859	0.272722	0.661824
G5EGK8	Serine/threonine-protein phosphatase	let-92	1	7	32.1	0.888885	0.794072	0.837182	1.27713	1.20414	1.20747	0.866476	0.770479	0.818217	0.789012	0.789182	0.828022	1.4423	0.000427229	0.52837	3.36934	0.964514	0.622075	-0.0521257	0.206157
O45830	Putative nudix hydrolase 1	ndx-1	1	6	21.4	1.1973	1.17569	1.20117	1.8868	1.73154	1.71312	1.15177	1.13521	1.0277	0.978779	0.850308	0.899336	1.4462	0.000460698	0.532267	3.33658	0.792219	0.0223487	-0.336029	1.65075
Q93831			1	5	17.7	1.23754	1.35064	1.44776	2.00206	1.95517	2.08907	1.22117	1.21484	1.18283	1.10598	0.969725	1.37859	1.4823	0.000753985	0.56784	3.12264	0.910396	0.673305	-0.135433	0.171788
Q09444	Probable ubiquitin carboxyl-terminal hydrolase ubh-4	ubh-4	1	7	25.5	1.01013	1.09605	0.960469	1.46443	1.45143	1.4446	0.946798	1.25902	1.15288	0.94376	1.00859	1.23116	1.43686	0.000420805	0.522923	3.37592	0.874842	0.668067	-0.192906	0.17518
A0A2I2LG59			1	1	9.4	1.64445	1.72035	1.66417	1.07658	1.22103	0.966349	1.07439	1.30618	1.32561	1.1033	1.41142	1.13733	0.646918	0.001589	-0.628345	2.79888	0.87073	0.893543	-0.199702	0.0488846
O44906		pck-1	1	29	51.2	0.402685	0.334236	0.397624	0.233739	0.177674	0.236592	0.376682	0.315455	0.365168	0.485492	0.425359	0.501077	0.587838	0.00514552	-0.766509	2.28857	1.3295	0.0165157	0.410889	1.7821
Q17632	Probable exosome complex exonuclease RRP44	dis-3	1	3	4.9	0.629204	0.823768	1.11636	0.302361	0.373133	0.437123	0.325056	0.349644	0.433953	0.598283	0.554663	0.774365	0.452958	0.0297354	-1.14255	1.52673	1.71112	0.021819	0.77494	1.66116
Q9BIF4		ehs-1	1	4	6.4	0.843835	0.893146	0.987217	0.604058	0.575261	0.548012	0.64347	1.14797	0.756931	0.683714	0.71503	0.777504	0.644084	0.00180267	-0.634679	2.74408	0.944645	0.469127	-0.0821564	0.32871
Q9N3D9		nduf-5	1	3	24	2.39101	2.22912	2.08388	4.1564	4.79901	3.35682	2.32071	2.24846	1.91691	1.75885	2.17941	2.08537	1.86459	0.0118433	0.898861	1.92653	0.927463	0.435414	-0.108638	0.361098
Q9N4J7			2	4	5.9	1.01863	0.951129	0.945167	0.725469	0.605879	0.607505	0.685802	0.883896	0.821019	0.662713	0.736782	1.04286	0.638719	0.00212105	-0.646746	2.67345	0.8974	0.901217	-0.156177	0.0451705
Q22836	Uncharacterized protein T27F2.1	T27F2.1	1	8	17.6	1.40339	1.28114	1.4992	1.95769	2.17912	2.16887	1.25581	1.2347	1.12814	0.951127	0.944558	0.784415	1.54545	0.0017982	0.628023	2.74516	0.765009	0.00968299	-0.386451	2.01399
Q21926	Isoleucine--tRNA ligase, cytoplasmic	irs-1	1	16	16.7	0.655612	0.718488	0.563707	0.400054	0.389589	0.340067	0.407946	0.507714	0.405163	0.602369	0.762073	0.624999	0.594237	0.00518255	-0.750889	2.28546	1.53206	0.0208224	0.615477	1.68147
Q19781			1	3	14.1	1.12076	1.24539	1.14461	1.93132	2.08058	1.65296	1.07117	1.25427	1.20018	1.13611	0.951086	0.913563	1.68731	0.00539385	0.754727	2.2681	0.792452	0.116622	-0.335605	0.933221
O01541	Alanine--tRNA ligase, cytoplasmic	aars-2	1	24	31	0.856824	0.943602	0.83563	0.562389	0.616765	0.54472	0.617659	0.636432	0.621013	0.663715	0.63168	0.612377	0.656365	0.00153361	-0.607429	2.81428	1.01718	0.534652	0.0245708	0.271929
Q18037			1	3	10.9	1.15325	0.775299	1.0829	0.577656	0.533798	0.548772	0.76738	0.619478	0.786937	0.648528	0.761104	0.737995	0.506762	0.0181858	-0.980619	1.74027	0.961708	0.896627	-0.0563298	0.0473882
A0A061ACR1	Coatomer subunit gamma;Probable coatomer subunit gamma	T14G10.5	4	11	16.1	1.06126	1.16039	1.19682	0.646267	0.858851	0.681312	0.809564	0.791873	0.781783	0.920464	0.971128	0.979713	0.587139	0.00602642	-0.768226	2.21994	1.22637	0.00128796	0.294393	2.8901
O18178		pptr-1	2	5	9.4	0.577263	0.923274	1.12498	0.239045	0.432647	0.400036	0.484621	0.524727	0.498837	0.451733	0.755467	0.868366	0.43328	0.0386643	-1.20663	1.41269	1.51446	0.204704	0.598799	0.688873
Q9U2Z1		sec-23	1	4	6.8	0.477161	0.437204	0.595536	0.202314	0.29844	0.262143	0.398121	0.426035	0.395439	0.626156	0.659406	0.572133	0.54938	0.0107223	-0.864123	1.96971	1.57278	0.00145298	0.653316	2.83774
O16226		phat-3	2	3	15.3	1.8592	1.75132	1.77411	2.53914	2.46453	2.3867	1.69927	1.51027	1.53044	1.56028	1.71175	1.51931	1.38916	0.000261004	0.474213	3.58335	1.0195	0.848003	0.0278619	0.0716024
P34339	Eukaryotic translation initiation factor 3 subunit A	egl-45	1	25	24.9	0.756803	0.732885	0.857684	0.436539	0.40617	0.565506	0.630662	0.638368	0.745146	0.772451	0.92235	0.84166	0.57682	0.00724888	-0.793806	2.13973	1.31846	0.0377303	0.39885	1.42331
Q95Y96			1	5	43	0.892557	0.87462	0.956744	1.27734	1.37837	1.2832	1.04461	1.08418	1.11613	0.870579	0.906845	1.00872	1.43767	0.000597862	0.523734	3.2234	0.836436	0.0297204	-0.257673	1.52695
H2KYQ5	Glycogenin-1	gyg-1	1	5	16.3	0.971742	0.700749	0.790342	1.3682	1.32415	1.23259	0.773574	0.391036	0.444438	0.541588	0.167286	0.190194	1.67541	0.00544718	0.744516	2.26383	0.427943	0.236823	-1.22451	0.625575
Q4JFH6		spp-10	2	3	12.2	1.50926	1.39118	1.29889	1.96074	2.07962	2.14835	1.18293	1.30762	1.08944	0.987268	0.937143	0.968015	1.49486	0.00126536	0.580011	2.89779	0.818319	0.0241542	-0.289264	1.61701
Q9BL15			4	15	29.7	0.583794	0.712744	0.673094	0.317885	0.420811	0.405282	0.722948	0.770292	0.677592	0.762116	0.796163	0.93294	0.602118	0.00523808	-0.731882	2.28083	1.10127	0.142784	0.139171	0.845321
H2KYR1		vig-1	1	9	31.2	1.09206	1.07015	1.21204	1.62067	2.1127	1.87879	1.10652	1.12302	1.24986	0.854983	1.06512	0.96285	1.72041	0.00741757	0.782749	2.12974	0.857376	0.0584147	-0.222	1.23348
Q93233		pabp-2	1	4	40.5	1.39484	1.19834	1.06851	1.77534	1.94091	1.99377	1.23743	1.51225	1.38193	1.13578	1.1822	1.12802	1.61966	0.00409189	0.695693	2.38808	0.821881	0.0480147	-0.282999	1.31863
H9G2Y1		cnb-1	2	4	27.6	1.06165	1.16807	1.2867	1.75484	1.72966	1.69712	1.30384	1.01694	1.29697	1.23064	1.25896	1.18789	1.48079	0.00116628	0.566366	2.9332	0.948859	0.846968	-0.0757349	0.0721331
Q18286	Exocyst complex component 6	sec-15	1	2	3.8	1.15	0.981472	1.33634	0.613271	0.721786	0.647709	0.74329	0.817471	1.13655	0.540836	0.897514	0.983052	0.563226	0.00995245	-0.828213	2.00207	1.09792	0.63876	0.134768	0.194662
Q9TZC4		pat-4	1	9	23.8	0.607756	0.675956	0.604729	0.396758	0.434202	0.353998	0.413618	0.452931	0.440425	0.739343	0.72565	0.591627	0.652825	0.00203158	-0.615232	2.69217	1.64761	0.00674834	0.720376	2.1708
P34697	Superoxide dismutase [Cu-Zn]	sod-1	2	7	51.1	1.46477	1.38257	1.37378	2.09353	2.01935	1.88432	1.39693	1.28029	1.37956	1.3172	1.275	1.40159	1.46058	0.000944968	0.546537	3.02458	0.954795	0.707046	-0.0667365	0.150552
Q9U3D6		adr-1	2	9	12.6	0.979911	1.02542	0.913884	0.56524	0.757855	0.559108	0.647192	0.881891	0.860314	0.836759	1.01678	1.14735	0.576828	0.00900098	-0.793786	2.04571	1.18187	0.156763	0.241071	0.804755
Q19825	Probable arginine--tRNA ligase, cytoplasmic	rrt-1;rars-1	3	12	18.9	0.905508	0.876302	1.00727	0.532899	0.48781	0.687137	0.71598	0.674329	0.746723	0.983919	0.866348	1.00789	0.588508	0.00754558	-0.764865	2.12231	1.37423	0.00773108	0.45862	2.11176
Q9BIC0		afd-1	15	7	16.1	0.996988	1.04474	1.08726	1.41532	1.76743	1.76993	0.987061	0.951653	0.810546	0.948145	0.949644	1.01489	1.69174	0.00728792	0.758507	2.1374	0.99789	0.402509	-0.00304745	0.395224
Q23591			1	6	11.9	0.826549	0.957616	0.962253	0.614493	0.578063	0.63486	0.741593	0.62357	0.812317	0.893089	0.923175	0.719327	0.64169	0.00297147	-0.640052	2.52703	1.20428	0.228643	0.268175	0.640841
Q20206		rps-11	1	6	37.4	0.409697	0.528489	0.517326	0.263986	0.303763	0.30237	0.575383	0.621955	0.598993	0.651143	0.81195	0.743964	0.584485	0.00820947	-0.774761	2.08568	1.24202	0.047706	0.312692	1.32143
B5BM32	Nuclear RNA export factor 1	nxf-1	2	6	10.8	0.496298	0.616451	0.569879	0.343115	0.391627	0.342969	0.400399	0.638199	0.499965	0.70183	0.761829	0.601049	0.602084	0.00637729	-0.731964	2.19536	1.40376	0.103293	0.489294	0.98593
P42000	U3 small nucleolar RNA-associated protein 18 homolog	B0280.9	1	5	13.8	0.376206	0.264726	0.365849	0.123228	0.192313	0.198115	0.602833	0.589444	0.576784	0.867422	0.587783	0.474561	0.525662	0.0186368	-0.927793	1.72963	0.997181	0.670815	-0.00407201	0.173397
Q1XFY6	Major sperm protein		1	1	4.1	0.787652	1.01408	1.02303	1.49663	1.65614	1.54555	1.20277	1.3751	1.29683	0.697712	0.946014	0.678827	1.52409	0.00229468	0.60795	2.63928	0.538013	0.00650817	-0.894287	2.18654
Q9XXK6		qns-1	3	4	8.7	0.87141	0.938339	0.860351	0.646171	0.444309	0.53592	0.880465	0.465811	0.435993	0.960821	0.895494	0.727123	0.615003	0.00532268	-0.701334	2.27387	1.92244	0.169264	0.942939	0.771435
Q22111	Methylmalonic aciduria type A homolog, mitochondrial	mmaa-1	1	4	13.5	0.768469	0.799444	0.670883	0.287847	0.502251	0.439984	0.562787	0.94562	0.568025	0.936298	1.53415	0.88089	0.572545	0.0107313	-0.804538	1.96935	1.64834	0.157239	0.721015	0.80344
Q7JKP2		pgrn-1	2	1	5.8	1.22475	1.34981	1.33236	1.7796	2.06999	2.04543	1.89394	1.30745	1.58414	1.1523	0.831448	1.10211	1.53519	0.00277669	0.61842	2.55647	0.695718	0.0448862	-0.523426	1.34789
Q9TZI2		ztf-4	1	2	6	1.07907	1.07738	0.922473	0.824645	0.388103	0.518286	1.19497	0.697812	0.746455	1.10135	0.977841	0.87962	0.481061	0.0322021	-1.05571	1.49212	1.30998	0.566515	0.389544	0.246789
P90889			1	6	38.9	1.21364	1.38686	1.25612	1.85549	1.73653	1.9014	1.32639	1.58832	1.37262	1.07554	1.49601	1.15987	1.47716	0.00159451	0.562822	2.79737	0.845008	0.288934	-0.242964	0.539201
O16214			2	7	20.4	0.680778	0.662159	0.684412	0.382916	0.452924	0.493418	0.520109	0.820001	0.815244	0.639883	0.675805	0.791452	0.665304	0.00213373	-0.587914	2.67086	0.82896	0.890129	-0.270625	0.050547
Q10121	RutC family protein C23G10.2	C23G10.2	1	6	47.4	3.30769	4.23785	2.99819	1.56507	2.18103	1.80917	1.77233	2.73371	1.95413	2.66336	4.92999	2.55026	0.546957	0.0158242	-0.8705	1.80068	1.36294	0.212828	0.446722	0.671972
O45443		clec-65	1	10	44.6	1.31701	1.37933	1.45013	2.02589	1.85275	2.08189	1.47996	1.34178	1.54092	0.947348	1.15002	1.08571	1.46875	0.00156285	0.554593	2.80608	0.733606	0.00941817	-0.446922	2.02603
A0A5E4LWT0			4	10	9.3	1.41449	1.2808	1.39379	1.89282	1.95432	1.88852	1.1713	1.20589	1.03704	1.1132	1.07191	0.893543	1.35803	0.000299039	0.441517	3.52427	0.915144	0.257688	-0.127929	0.588906
O44959	Serine/threonine-protein kinase RIO1	riok-1	1	2	4.3	1.26609	1.43576	1.23471	0.931569	0.786412	0.694579	1.03001	1.39208	1.01876	0.797184	1.36594	1.49516	0.621135	0.00547313	-0.68702	2.26176	1.32614	0.783766	0.407236	0.105813
Q9XTU9		glrx-5	1	2	19.7	1.04551	1.12528	1.22509	1.61254	1.57794	1.65368	1.0791	1.19308	1.20318	1.08811	1.07793	0.99566	1.43301	0.00102082	0.519048	2.99105	0.903489	0.101704	-0.146421	0.99266
Q9N4U1			1	3	15.9	1.39	1.09255	1.42352	2.08285	2.06184	2.06115	1.36948	1.14236	1.25857	0.975767	0.978146	1.05258	1.48334	0.00190009	0.568846	2.72123	0.777191	0.0222647	-0.36366	1.65238
Q18680	Probable inorganic pyrophosphatase 1	pyp-1	1	12	33	1.06763	1.0774	1.09275	0.821432	0.864281	0.823434	1.19146	1.20629	1.2469	1.32014	1.25135	1.31011	0.764278	0.000103455	-0.387831	3.98525	1.08607	0.0435137	0.119115	1.36137
P34286	Proteasome subunit beta type-1	pbs-6	1	5	28.3	1.34913	1.25846	1.36946	1.78074	1.88982	1.84373	1.1082	1.26243	1.14579	1.1236	1.0217	1.07634	1.3666	0.000386024	0.450596	3.41339	0.939386	0.148432	-0.0902098	0.828472
O62415		lys-1	1	4	20.5	1.47705	1.35282	1.34064	1.82589	1.97712	2.00925	0.808907	0.594329	0.650484	0.948766	0.934272	1.09491	1.46148	0.00155601	0.547432	2.80799	1.45855	0.0199954	0.544538	1.69907
Q19545		tag-184	1	3	1.5	1.26931	1.05209	1.04312	0.635837	0.730628	0.492383	0.680119	0.834826	0.505194	0.742334	0.678171	0.577427	0.604354	0.00773936	-0.726534	2.11129	0.997136	0.947983	-0.00413793	0.0231993
Q965N8			1	7	6.2	1.03867	1.13399	1.18344	0.568033	0.719566	0.777557	0.644279	0.814046	0.755172	0.894484	0.973327	0.975926	0.634545	0.00469227	-0.656205	2.32862	1.28888	0.0204943	0.366118	1.68837
U4PEQ9	cGMP-dependent protein kinase;cGMP-dependent protein kinase egl-4	egl-4	3	12	18.4	0.72243	1.03064	0.788008	0.331639	0.549874	0.417321	0.518442	0.549266	0.434543	0.691822	0.852801	0.680644	0.529589	0.0216263	-0.917054	1.66502	1.33442	0.0210381	0.416216	1.67699
L8E6Z8			2	2	7.5	1.33124	1.55974	1.45003	2.09628	1.98131	2.10637	1.70848	1.42546	1.46244	1.07697	1.07939	1.19262	1.44568	0.00135206	0.53175	2.869	0.738076	0.0126337	-0.438159	1.89847
Q23571	Lipoamide acyltransferase component of branched-chain alpha-keto acid dehydrogenase complex, mitochondrial	ZK669.4	1	7	21.4	1.02653	1.07769	1.19105	0.667289	0.682838	0.812985	0.780025	0.773031	0.89776	0.725451	0.831749	0.795227	0.633613	0.00490382	-0.658326	2.30947	1.01949	0.555804	0.0278471	0.255078
Q967F1		eif-1	1	3	43.1	1.42414	1.37702	1.49851	1.88604	2.07046	2.10374	1.43147	1.42907	1.41218	1.55665	1.41794	1.3392	1.45384	0.00154369	0.539867	2.81144	0.992211	0.840717	-0.0112806	0.0753503
H2L2C4	Cuticle collagen 1	sqt-3;col-109;col-97;col-43	5	1	6.4	1.52391	1.27583	1.45701	2.04772	2.09007	2.18547	1.32366	0.891198	0.918571	1.10956	1.0429	1.21097	1.4345	0.00123586	0.520545	2.90803	1.20792	0.632033	0.272519	0.19926
O44781			2	14	43.4	1.01292	1.03223	0.855239	1.56456	1.41983	1.48097	1.24129	1.18444	1.19307	0.942622	0.944439	0.902867	1.46207	0.00173347	0.548014	2.76108	0.790081	0.000243506	-0.339928	3.61349
O62246	Coatomer subunit epsilon	cope-1	1	5	20.9	1.02068	1.13047	1.05526	0.677928	0.778254	0.574648	0.819681	0.855039	0.810168	1.11847	0.969872	1.01899	0.642429	0.00429103	-0.638391	2.36744	1.24315	0.0105702	0.314005	1.97592
Q09545	Succinate dehydrogenase [ubiquinone] iron-sulfur subunit, mitochondrial	sdhb-1	1	5	20.5	0.538472	0.772129	0.560302	0.940705	1.10395	0.972536	0.711694	0.981512	0.731404	0.545829	0.894134	0.593829	1.73574	0.0130637	0.795547	1.88393	0.811903	0.402795	-0.300621	0.394916
O76367			2	2	18.9	0.744485	0.726361	0.808129	1.18278	1.00549	1.14965	0.733341	0.698807	0.804446	0.87583	0.816876	0.919837	1.54422	0.00412313	0.626878	2.38477	1.1943	0.0437548	0.256166	1.35897
P34438	Uncharacterized protein F44E2.8	F44E2.8	1	4	16.1	0.783671	0.985253	0.805245	0.486741	0.563584	0.399902	0.710941	0.943137	0.722801	0.818359	0.943211	0.970669	0.604463	0.009219	-0.726273	2.03532	1.30494	0.253398	0.383983	0.596196
P35603	AP-2 complex subunit mu	dpy-23	1	6	19.3	1.02095	0.909765	0.96981	0.680282	0.618096	0.681897	0.8564	0.745836	0.722783	0.711213	0.866044	0.831137	0.701459	0.00132962	-0.511569	2.87627	1.11437	0.679287	0.156228	0.167947
P34559	Probable enoyl-CoA hydratase, mitochondrial	ech-6	1	13	46.5	0.918306	0.900173	0.932491	1.24994	1.18256	1.20476	0.843837	0.828244	0.96431	0.932611	0.85735	0.984502	1.31194	0.000175394	0.391698	3.75599	1.1052	0.462234	0.144311	0.335138
G5ECL3		prp-21	1	5	9.8	0.934558	0.967977	1.18158	0.569145	0.670272	0.59931	0.52301	0.520925	0.598205	0.680595	0.786718	0.796003	0.619136	0.00747483	-0.691671	2.1264	1.50421	0.0099487	0.589007	2.00223
Q21649			1	5	7.6	1.0786	1.07834	1.07238	0.472415	0.870506	0.584877	0.671459	0.677193	0.57669	0.889208	0.985581	0.885884	0.542388	0.0215626	-0.882602	1.6663	1.32429	0.0038072	0.405222	2.41939
Q9BL36			2	2	9.7	0.812025	0.437296	0.550399	0.286706	0.266234	0.236026	1.77	0.346207	0.467734	0.554957	0.577424	0.541883	0.48371	0.0395611	-1.04778	1.40273	1.18648	0.542293	0.246689	0.265766
O45713			1	3	71.8	1.68089	1.39278	1.41344	2.16252	2.23167	2.03516	1.14389	1.26159	1.28905	1.42626	1.46773	1.25173	1.52997	0.00405407	0.613507	2.39211	1.13053	0.132421	0.176994	0.878045
G5ECU3	Phosphate carrier protein, mitochondrial	F01G4.6	2	9	22.7	0.502399	0.544632	0.504106	0.357621	0.357445	0.310592	0.463769	0.456177	0.410363	0.879926	0.948068	0.908504	0.709067	0.00110164	-0.496006	2.95796	1.99156	5.44469e-05	0.993898	4.26403
P34460	Probable elongation factor 1-beta/1-delta 1	eef-1B.1	1	10	48.4	1.55852	1.32637	1.40157	0.872193	0.967323	0.94887	1.18819	1.15172	1.12169	1.40988	1.06067	1.21192	0.677006	0.0025563	-0.56276	2.59239	1.05227	0.513933	0.0735087	0.289094
Q8MXT1		prdx-6	1	5	33.3	0.984901	0.855842	0.959639	0.583495	0.64456	0.666001	0.9065	0.939962	0.996078	0.751473	0.791357	0.939277	0.67167	0.00291482	-0.574176	2.53539	0.841902	0.128372	-0.248275	0.891529
Q18476			1	7	8.1	0.872627	0.696861	0.846148	0.5014	0.325182	0.514576	0.595481	0.386116	0.482272	1.2235	0.742869	0.791404	0.592568	0.0119795	-0.754948	1.92156	1.64099	0.0584972	0.714567	1.23287
Q19211			1	8	32.6	0.527095	0.617676	0.562185	0.367993	0.412787	0.344189	0.328227	0.366429	0.30921	0.574391	0.672817	0.574284	0.654577	0.0042591	-0.611365	2.37068	1.74998	0.00178919	0.807338	2.74734
Q9TXQ1	Poly(ADP-ribose) polymerase pme-5	pme-5	1	14	8.3	0.841539	1.00733	0.849047	0.638705	0.519097	0.450191	0.478749	0.556678	0.43976	0.775376	0.749068	0.916918	0.611388	0.00925361	-0.709839	2.03369	1.61959	0.00670532	0.695626	2.17358
Q22968	Aminomethyltransferase	gcst-1	1	10	25.9	0.289261	0.299618	0.331039	0.158452	0.193994	0.215956	0.406934	0.408912	0.54359	0.423248	0.443569	0.473392	0.647472	0.00500569	-0.627109	2.30054	1.08475	0.899216	0.117368	0.0461361
O45712			1	3	37.3	1.10994	1.38592	1.24711	1.71454	1.90402	1.90254	1.20988	1.43086	1.21022	1.09713	1.07943	0.992468	1.52555	0.00428928	0.609331	2.36762	0.89193	0.047472	-0.164997	1.32356
Q7Z1P7			2	22	16.2	1.31192	1.23062	1.34853	1.79339	1.73683	1.74245	1.23959	1.30184	1.30121	1.13998	1.14158	1.17739	1.32817	0.000300737	0.409438	3.52181	0.877326	0.00595682	-0.188816	2.22499
Q9N4F3	AP complex subunit beta	apb-1	1	7	8.9	0.741414	0.608063	0.749898	0.435935	0.519314	0.393473	0.664899	0.608385	0.520018	0.789985	0.914549	0.898278	0.587977	0.0132191	-0.766167	1.8788	1.47649	0.00935503	0.562176	2.02895
Q21693	Eukaryotic translation initiation factor 4E-2	ife-2	1	2	14	1.0089	1.179	1.27782	0.65522	0.813564	0.721309	0.791671	0.923432	0.951234	1.13344	0.965928	0.971149	0.611796	0.00948998	-0.708878	2.02273	1.05167	0.141932	0.0726872	0.847921
Q9XUV0	Proteasome subunit beta type	pbs-5	1	7	28.5	1.30593	1.37984	1.37501	1.86495	1.8466	1.74717	1.13952	1.35367	1.12569	0.926973	0.989241	1.25257	1.34297	0.000437611	0.425428	3.35891	0.868117	0.293284	-0.204038	0.532711
Q22781		acdh-7	1	5	21.8	0.397768	0.525011	0.507957	0.232544	0.307044	0.300067	0.43818	0.685871	0.449538	0.516853	0.539616	0.600475	0.590734	0.0132137	-0.75942	1.87897	1.20038	0.758808	0.263491	0.119868
P34342	Ran GTPase-activating protein 2	ran-2	1	7	7.8	0.67643	0.557974	0.630472	0.477381	0.369876	0.378453	0.627761	0.458531	0.630261	0.809682	0.739642	0.913811	0.60027	0.0119834	-0.736316	1.92142	1.28979	0.0307736	0.367141	1.51182
P34255	Uncharacterized protein B0303.3	B0303.3	1	5	19.9	0.730358	0.885352	0.787054	0.522813	0.498054	0.542432	0.567663	0.671221	0.528125	0.780557	0.936301	0.789003	0.664266	0.00401377	-0.590168	2.39645	1.38991	0.020429	0.474995	1.68975
A0A131MBU3			1	40	28.2	1.19396	1.19826	1.15154	1.67472	1.6369	1.84758	1.09357	1.09702	1.01297	0.939956	1.0247	0.91216	1.40266	0.00126725	0.488166	2.89714	0.859527	0.066848	-0.218385	1.17491
O16785	Paralyzed arrest at two-fold protein 6	pat-6	1	2	6.9	0.952273	1.00104	1.11722	0.657047	0.607721	0.740766	0.843791	0.94973	1.19353	0.966258	0.79658	1.19143	0.656365	0.00473132	-0.607429	2.32502	1.0174	0.946927	0.0248913	0.0236834
Q20277		fipr-21	1	3	45.5	1.43873	1.49595	1.49552	2.18305	2.55498	2.18535	1.55437	1.31979	1.36551	1.19906	1.37348	1.24221	1.46126	0.00266121	0.547216	2.57492	0.909707	0.186384	-0.136526	0.729591
Q22017	Probable FAD synthase;Molybdenum cofactor biosynthesis protein-like region;FAD synthase region	R53.1;flad-1	3	5	14.8	0.605714	0.732201	0.570895	0.29624	0.521165	0.300125	1.02674	0.946157	0.500889	1.036	0.821063	0.663844	0.49549	0.0414565	-1.01307	1.38241	0.867787	0.93994	-0.204586	0.0268998
Q18040	Probable ornithine aminotransferase, mitochondrial	C16A3.10	1	12	36.7	0.775078	0.771124	0.826067	0.551359	0.55873	0.610801	0.729882	0.835809	0.854002	0.779895	0.832024	0.933418	0.72087	0.00108297	-0.472189	2.96538	0.995472	0.5197	-0.00654706	0.284247
Q95YC4	Carboxylic ester hydrolase		1	5	12.1	0.53165	0.59148	0.603537	0.273627	0.383269	0.383321	0.469638	0.468454	0.532204	0.717381	0.594281	0.655153	0.647982	0.00589238	-0.625974	2.22971	1.39502	0.0160388	0.480282	1.79483
G5ED21	DNA-directed RNA polymerase	rpoa-1	2	11	8.2	0.814676	0.982495	1.06435	0.499551	0.678919	0.57847	0.449955	0.479019	0.468946	0.692433	0.719033	0.830207	0.588777	0.0149439	-0.764208	1.82553	1.53329	0.00283544	0.616635	2.54738
G5EDY2		wars-1	1	9	25.9	0.917234	0.886967	0.965338	1.8156	1.39845	1.46239	1.16162	1.105	1.28528	0.874481	1.10833	1.02516	1.59435	0.00848481	0.672966	2.07136	0.882529	0.104694	-0.180285	0.980078
Q7Z2A5		mop-25.1	2	6	17.8	0.594668	0.730601	0.738783	0.458659	0.436163	0.4748	0.523114	0.598176	0.627848	0.637858	0.775523	0.793702	0.627783	0.00854424	-0.671662	2.06833	1.29648	0.0587356	0.3746	1.2311
H2KZ18		ampd-1	4	23	36.1	1.32703	1.28559	1.26644	1.7002	1.69518	1.61491	1.20201	1.18404	1.11835	1.11869	1.08387	1.14914	1.3186	0.00033122	0.399005	3.47988	0.944807	0.183087	-0.0819084	0.737342
O62102	Proteasome subunit beta type	pbs-2	1	4	21.3	1.12672	1.03116	1.09145	1.67598	1.43331	1.74909	1.21259	1.13039	1.27291	1.06065	1.03952	1.01396	1.53556	0.005714	0.618764	2.24306	0.85727	0.0183175	-0.222179	1.73713
Q9U2D9	Glycogen [starch] synthase	gsy-1	1	9	16.5	0.599272	0.746426	0.756938	0.403933	0.435254	0.522897	0.511372	0.510813	0.512708	0.708352	0.828725	0.714687	0.583118	0.016478	-0.77814	1.7831	1.39759	0.00363416	0.482938	2.4396
G5ECE7			1	5	22.2	1.25673	1.40919	1.53632	2.05802	2.2629	2.0242	1.159	1.08403	1.23839	1.13805	1.07518	1.04696	1.46043	0.00289753	0.546392	2.53797	0.927677	0.229616	-0.108305	0.638998
G5ED41	Cullin-associated NEDD8-dissociated protein 1	cand-1	1	16	14.9	0.720393	0.841429	0.833105	0.553086	0.576288	0.558514	0.732398	0.826612	0.715615	0.811479	0.922686	0.941758	0.6704	0.00402042	-0.576905	2.39573	1.25982	0.0661598	0.333213	1.17941
Q9BPN9			1	1	4.5	1.14746	1.04229	1.22961	1.70091	1.71094	2.00344	1.09812	1.02698	1.07988	0.979695	0.905776	1.05932	1.49106	0.00416829	0.57634	2.38004	0.907225	0.152724	-0.140468	0.816093
Q9U365		ngp-1	2	10	23.5	1.00662	0.908309	0.760114	0.55665	0.59277	0.480939	0.56824	0.548883	0.544503	0.814568	0.760907	0.631655	0.612843	0.0115478	-0.706412	1.9375	1.38628	0.029383	0.471222	1.5319
O02215		cbl-1	2	6	16.2	1.39782	1.43361	1.46078	1.83985	2.14745	2.11879	1.10783	1.03053	0.917565	1.38017	1.14161	1.0605	1.47794	0.00374547	0.563587	2.42649	1.1078	0.188175	0.147694	0.725437
O62106	Eukaryotic translation initiation factor 6	eif-6	1	3	14.2	0.998181	1.08563	0.99072	1.30469	1.43781	1.42559	1.01405	1.06756	1.0655	0.759804	0.762718	0.829217	1.42819	0.00222452	0.514189	2.65276	0.715831	0.000757026	-0.482308	3.12089
Q22800	Probable NADH dehydrogenase [ubiquinone] iron-sulfur protein 2, mitochondrial	nduf-2.2;gas-1	2	5	12.2	1.11466	1.45234	1.0189	1.80244	1.86004	1.74942	1.56204	1.35647	1.21664	1.29153	1.19484	1.32942	1.61703	0.0108296	0.693346	1.96539	0.952126	0.38014	-0.070776	0.420056
Q18905	GTP-binding protein cgp-1	cgp-1	3	5	12.2	0.962307	1.01015	0.923882	0.741223	0.707279	0.703538	0.815119	0.698637	0.748528	0.615176	0.953535	0.924189	0.734982	0.000857514	-0.444218	3.06676	1.23468	0.53491	0.304132	0.271719
Q09365	Uncharacterized protein ZK1320.3	ZK1320.3	1	4	18.8	1.29953	1.27054	1.40117	1.691	2.09204	2.10001	0.975224	1.25889	1.08761	1.59218	1.06361	0.753269	1.60985	0.0105873	0.686924	1.97522	0.97794	0.915723	-0.0321823	0.0382357
Q9XVS2			1	11	30.4	0.952733	1.07079	1.08337	0.603639	0.796241	0.683818	0.542753	0.541612	0.482423	0.850831	0.860339	0.794583	0.638611	0.00806311	-0.64699	2.0935	1.57092	0.000395966	0.651613	3.40234
Q9N492		pinn-1	1	3	19.3	1.20294	1.15348	1.16173	1.48616	1.59805	1.64004	1.13894	1.19827	1.08026	0.902346	1.02078	0.925728	1.37558	0.00114779	0.460039	2.94014	0.812795	0.0189062	-0.299037	1.7234
Q95ZW2	Ribulose-phosphate 3-epimerase		1	3	26.4	1.37225	1.65957	1.4184	2.02719	2.08631	2.19843	0.964499	1.24981	1.42295	1.4239	1.47394	1.32528	1.47089	0.00372441	0.556685	2.42894	1.1393	0.237211	0.188145	0.624866
P91857		rab-5	1	4	28.8	0.457628	0.541673	0.531325	0.290976	0.337788	0.37702	0.533301	0.520021	0.62933	0.779271	0.510925	0.690614	0.635747	0.00853727	-0.653474	2.06868	1.29498	0.312746	0.372929	0.504808
Q23368		sec-24.2	1	2	2.9	0.945722	1.09001	0.840159	0.545789	0.659814	0.341696	0.819478	1.17596	0.466666	0.994473	1.31038	0.94735	0.577113	0.0198435	-0.793074	1.70238	1.21354	0.323954	0.279226	0.489517
Q965I6		cars-1	3	12	14.9	0.62101	0.797345	0.738711	0.472316	0.466127	0.470059	0.532792	0.813636	0.770545	0.664217	0.921905	0.816368	0.636323	0.00858693	-0.652169	2.06616	1.05947	0.454333	0.08334	0.342625
Q23680	Probable V-type proton ATPase subunit F	vha-9	1	7	65.3	1.65547	1.57815	1.87962	2.1755	2.87395	2.85937	1.21729	1.1341	1.24466	1.12108	1.22082	1.14535	1.72723	0.0196936	0.788456	1.70567	0.940899	0.463591	-0.0878877	0.333865
Q9BI72		epn-1	2	3	7.7	0.758022	0.897921	0.825489	1.10008	1.22019	1.25381	0.799809	0.86903	0.732719	0.66781	0.688324	0.640371	1.47814	0.00412498	0.563784	2.38458	0.834962	0.0318115	-0.260217	1.49742
D1MN85	Eukaryotic translation initiation factor 4E-1	ife-1	2	2	8.7	1.06953	0.751112	1.0507	0.58091	0.64779	0.51569	0.723589	0.790081	0.7986	1.25619	0.911498	0.936264	0.552881	0.026879	-0.854958	1.57059	1.18502	0.0806976	0.244914	1.09314
Q8I111	Pyruvate dehydrogenase E1 component subunit alpha;Probable pyruvate dehydrogenase E1 component subunit alpha, mitochondrial	pdha-1;T05H10.6	2	14	49.8	0.296886	0.378745	0.289232	0.187687	0.187636	0.188787	0.413231	0.45216	0.409033	0.44549	0.439486	0.440966	0.632184	0.00957032	-0.661584	2.01907	1.06712	0.282712	0.09372	0.548656
Q27497	Serine/threonine-protein phosphatase PP1-alpha	gsp-1	1	12	47.4	1.37917	1.40031	1.27456	1.80732	1.79448	1.84741	1.56386	1.56632	1.26118	2.24885	1.85455	1.6967	1.31044	0.000378935	0.390054	3.42144	1.18587	0.0716763	0.245951	1.14462
Q3S1I8	Pyruvate kinase	pyk-1	5	16	40.9	0.8018	0.864093	0.806699	1.09348	1.03345	1.09416	0.889885	0.871341	0.852449	0.920278	1.04441	0.949694	1.3555	0.000922065	0.438827	3.03524	1.08992	0.0618736	0.124225	1.20849
Q18787	26S protease regulatory subunit 7	rpt-1	1	9	23.9	0.824533	0.7969	0.846264	0.329674	0.504687	0.601936	0.560188	0.773612	0.70807	0.797588	0.820088	1.10377	0.612088	0.0131764	-0.708188	1.8802	1.1582	0.124956	0.211887	0.903241
P91997			1	5	21.9	0.657294	0.597585	0.695458	0.368188	0.410292	0.505812	0.47219	0.392112	0.629192	0.55183	0.534492	0.61882	0.624214	0.0110893	-0.679888	1.9551	1.16866	0.395691	0.224857	0.402644
Q9NAH3		teg-1	1	7	31.2	1.36502	1.16944	1.33463	1.80845	2.18819	1.98387	1.22317	1.21046	1.17407	1.13179	0.950851	1.07495	1.48647	0.0049559	0.571886	2.30488	0.888051	0.0536612	-0.171285	1.27034
G5ED29		atx-2	2	8	15.5	1.34779	1.11302	1.33179	3.13117	2.10147	2.27006	1.20406	0.991156	1.37779	0.893224	1.02273	0.966457	1.70452	0.0195467	0.769367	1.70893	0.802662	0.122656	-0.317135	0.911312
G5EFS2		msi-1	1	5	24.1	1.19284	1.22525	1.02379	0.711895	0.871817	0.760299	0.825821	0.903904	0.777498	0.896207	0.986744	1.1437	0.637384	0.00952355	-0.649766	2.0212	1.19486	0.0997591	0.256846	1.00105
G4SL51		pqn-52	3	10	26.8	1.50868	1.36989	1.44042	1.93889	1.87131	2.00696	1.43868	1.25096	1.34915	1.1755	1.28916	1.1718	1.34605	0.000875635	0.428736	3.05768	0.871291	0.113933	-0.198774	0.943349
P18948	Vitellogenin-6	vit-6	1	24	19.4	1.12387	1.27337	1.28288	1.65806	1.73086	1.74636	1.36409	1.32289	1.35627	1.06101	1.06652	0.842528	1.35927	0.0011359	0.442833	2.94466	0.782304	0.0087748	-0.354198	2.05676
O16298		hpo-18	1	2	33.3	1.25865	1.32	1.35318	2.09732	1.80803	1.87065	1.51324	1.39674	1.64306	1.05757	1.14017	1.20733	1.41716	0.00262239	0.502998	2.5813	0.753463	0.0100725	-0.408392	1.99686
H2L0J4			2	3	9.1	0.69224	0.669221	0.648631	0.45078	0.532021	0.473787	0.550451	0.517022	0.518613	1.01495	0.7989	0.96934	0.707967	0.00248639	-0.498246	2.60443	1.8691	0.00391186	0.902343	2.40762
Q9BL39		swsn-3	1	7	28.4	1.57401	1.50029	1.46037	2.39739	1.99618	2.20607	1.28176	1.54183	1.42835	0.936747	1.20261	1.18883	1.47042	0.00465232	0.556232	2.33233	0.832309	0.0548433	-0.264808	1.26088
O45405	Chloride intracellular channel exl-1	exl-1	1	4	24.4	0.838985	0.856502	0.95786	0.519945	0.467856	0.701282	0.447995	0.406972	0.485932	0.428825	0.406132	0.54158	0.607056	0.0158009	-0.720098	1.80132	0.957209	0.815544	-0.0630943	0.0885526
Q9BKU2			3	3	8.6	0.815511	0.854329	1.09657	0.357108	0.516397	0.580007	0.423923	0.534676	0.659334	0.603883	0.800146	0.967068	0.604448	0.0164825	-0.726311	1.78298	1.49651	0.115126	0.581598	0.938828
O45241	Multifunctional methyltransferase subunit TRM112-like protein	C04H5.1	1	5	44.8	1.08115	1.13292	1.26607	1.62698	1.51962	1.67681	1.21594	1.29252	1.19402	1.0625	1.17394	1.18042	1.4361	0.00340423	0.52216	2.46798	0.965457	0.121368	-0.0507155	0.915894
Q21742			1	8	17.3	0.747618	0.55581	0.641134	0.483954	0.371192	0.369353	0.713184	0.530237	0.61749	0.849922	0.744536	0.911702	0.578961	0.0233285	-0.788461	1.63211	1.37642	0.0403165	0.460916	1.39452
H2KYP4		ncx-2	4	4	3.7	1.20692	1.01204	1.32902	0.719563	0.661833	0.878825	0.451383	0.528807	0.560047	0.657641	0.795474	0.657241	0.596199	0.0190302	-0.746134	1.72056	1.24363	0.0277723	0.314559	1.55639
Q20719	Probable NADH dehydrogenase [ubiquinone] flavoprotein 2, mitochondrial	F53F4.10	1	7	33.1	1.03432	1.05138	1.00663	1.29784	1.45835	1.4467	1.59144	1.61698	1.55762	1.22244	1.11603	1.13741	1.3987	0.00225607	0.484084	2.64665	0.714708	0.000305414	-0.484573	3.51511
H2KYB6		ttc-7	2	2	2.8	1.44807	1.53677	1.72779	2.31992	2.67415	2.20747	1.23296	1.43826	1.33639	1.25652	1.38279	0.884661	1.50961	0.00703938	0.594178	2.15247	0.940232	0.372867	-0.0889119	0.428446
P91988			1	7	37.1	1.10567	1.25539	1.4022	1.69706	1.87388	1.92328	1.27718	1.33504	1.32115	1.1088	1.20731	1.17523	1.49267	0.00626431	0.577892	2.20313	0.889553	0.0121258	-0.168848	1.91629
Q09438	S-methyl-5-thioadenosine phosphorylase	B0228.7	1	7	23.3	1.53575	1.31611	1.33827	1.75568	2.18451	2.21056	1.16094	1.25124	1.23157	1.54533	1.41818	1.27274	1.63233	0.0160577	0.706933	1.79432	1.15152	0.0769479	0.203543	1.1138
Q9U3S8			2	3	12.6	1.2135	1.14401	1.46505	1.87532	1.7282	1.83158	1.40183	1.09277	1.46818	1.37773	1.19935	1.22727	1.50934	0.00732544	0.593914	2.13517	0.875478	0.701632	-0.191856	0.153891
Q27GU1		csr-1	2	2	2.5	0.493517	0.45803	0.731883	0.25735	0.263004	0.348423	0.468778	0.413377	0.437946	0.719713	0.593474	0.645049	0.532917	0.0404297	-0.908016	1.3933	1.4729	0.00601241	0.558655	2.22095
Q19826	Probable DNA-directed RNA polymerases I, II, and III subunit RPABC3	rpb-8	1	3	20.3	1.37629	1.50824	1.30954	1.78889	2.14143	2.09397	1.7223	1.41234	1.39627	1.6086	1.46237	1.54574	1.52146	0.00814195	0.605452	2.08927	1.09445	0.814635	0.130211	0.089037
A3QMC5		rpl-34	1	2	18.2	0.990874	1.03897	1.01886	0.777674	0.801907	0.811592	0.881342	0.75241	0.860154	0.86537	0.987673	0.926349	0.787062	0.000219056	-0.34545	3.65944	1.07696	0.148692	0.106961	0.827714
Q17686	Aminoacylase-1		2	10	25.9	1.71619	1.67082	1.62136	2.26827	2.09659	2.30454	1.41728	1.4075	1.30974	1.40863	1.35313	1.47997	1.35758	0.0013625	0.441041	2.86566	1.0008	0.516387	0.00115721	0.287025
P49181	60S ribosomal protein L36	rpl-36	1	5	44.2	0.982402	0.91786	0.921507	1.26216	1.39249	1.26114	1.13365	0.886802	0.999587	0.900133	0.841108	0.958982	1.36967	0.00165867	0.453826	2.78024	0.900505	0.248746	-0.151193	0.604244
Q07085	Esterase CM06B1	F13H6.3	1	7	14.6	0.327207	0.313706	0.306141	0.250649	0.218411	0.202325	0.583194	0.522751	0.48982	0.508185	0.522638	0.467856	0.696228	0.00404342	-0.522368	2.39325	0.972135	0.367443	-0.0407719	0.43481
Q10021	Probable splicing factor, arginine/serine-rich 5	rsp-5	1	1	5.8	1.52943	1.34171	1.39856	1.78398	2.40627	2.34099	1.32162	1.45853	1.33114	1.469	1.37681	1.55379	1.67386	0.0212956	0.743175	1.67171	1.10356	0.227766	0.142171	0.64251
Q10663	Bifunctional glyoxylate cycle protein;Isocitrate lyase;Malate synthase	icl-1	1	33	46.7	0.335052	0.377143	0.380565	0.238597	0.227673	0.296634	0.195306	0.221925	0.194776	0.352372	0.377015	0.369501	0.632642	0.0132517	-0.660538	1.87773	1.89191	0.000149068	0.919844	3.82662
O45873		mec-18	1	1	2.2	0.845671	0.758297	0.708221	0.568149	0.51903	0.500585	0.496429	0.492721	0.521518	0.752166	0.506262	0.54363	0.684468	0.00579435	-0.546946	2.23699	1.09508	0.275903	0.131035	0.559244
P34385	Probable methylcrotonoyl-CoA carboxylase beta chain, mitochondrial	F02A9.4	1	14	33.2	1.60807	1.43919	1.44099	1.94047	2.01596	2.1574	1.27773	1.23718	1.07975	1.25971	1.11964	1.18188	1.39902	0.00306863	0.484412	2.51306	0.955303	0.885622	-0.0659702	0.0527516
B1V8A0		unc-57	1	10	33.6	0.79041	0.826776	0.874808	0.521773	0.646139	0.57635	0.673399	0.625782	0.697126	0.617194	0.66494	0.786282	0.697106	0.00459592	-0.520551	2.33763	0.987438	0.682118	-0.0182377	0.166141
Q93725	NEDD8	ned-8	1	1	14.3	1.43605	1.1954	1.36125	1.79111	1.94307	1.89806	1.17761	1.23577	1.15857	0.952453	1.09321	1.13349	1.39435	0.00290352	0.479594	2.53708	0.928331	0.0929316	-0.107289	1.03184
O17071	Probable 26S protease regulatory subunit 10B	rpt-4	1	9	28.3	0.992016	0.937433	0.763851	0.647356	0.524215	0.249648	0.84782	0.773316	0.636432	1.09024	0.990633	0.945766	0.559203	0.035756	-0.838556	1.44665	1.28102	0.0270477	0.357293	1.56787
P98060	Zinc metalloproteinase dpy-31	dpy-31	1	3	7.8	1.40561	1.2656	1.16978	1.74954	1.72691	1.76542	1.68126	1.03266	1.26696	1.55448	1.45454	1.12651	1.38238	0.00253895	0.467152	2.59535	1.14805	0.833266	0.19919	0.0792163
P61866	60S ribosomal protein L12	rpl-12	1	5	50.9	1.02384	0.942571	1.19135	1.56168	1.50859	1.4089	1.01238	1.19106	0.897015	0.981526	1.19314	1.05906	1.47346	0.00683452	0.559209	2.16529	1.04611	0.695449	0.0650319	0.157735
O02640	Probable malate dehydrogenase, mitochondrial	mdh-2	1	15	56.6	0.854724	0.89561	0.897271	0.708152	0.65093	0.684958	1.03261	1.09077	1.0747	0.975396	1.06761	1.08695	0.764795	0.000749077	-0.386854	3.12547	0.993408	0.587435	-0.00954148	0.23104
O01513	Putative 40S ribosomal protein S4-like	C48B6.2	1	3	19.7	1.20947	0.835766	0.807513	0.624828	0.468094	0.383287	0.854958	0.545189	0.461844	0.943673	0.620727	0.467583	0.560078	0.0359131	-0.836301	1.44475	1.13855	0.773922	0.187201	0.111303
Q21201		mlc-6	1	4	28	1.18354	1.29236	1.06925	1.77704	1.90017	1.56175	1.13925	1.05346	1.41894	1.01243	1.36754	0.94146	1.50146	0.00874997	0.586367	2.05799	0.888677	0.603629	-0.170269	0.21923
A0A1I6CM94		grl-23	6	7	22.2	1.80006	1.83214	1.79992	1.47833	1.32959	1.37741	0.933053	1.13673	1.04775	1.1119	1.23522	1.08461	0.765205	0.000772443	-0.386082	3.11213	1.06122	0.235004	0.0857205	0.628924
Q19209		numr-2	1	2	10	1.68055	1.10188	1.16765	2.153	1.73731	2.10344	0.602719	0.773651	0.599791	1.09581	0.717117	0.966315	1.80144	0.0388902	0.849147	1.41016	1.60326	0.0991193	0.681007	1.00384
K8F7V7			2	28	16.5	0.409404	0.471057	0.365264	0.264238	0.269843	0.283323	0.519216	0.539657	0.530198	0.723383	0.791896	0.717784	0.659111	0.0102107	-0.601406	1.99094	1.36436	0.000942223	0.448229	3.02585
P90900	Intermediate filament protein ifa-4	ifa-4	1	11	24.9	0.970197	1.03031	1.09959	0.645736	0.718557	0.792433	0.701041	0.691642	0.69124	0.872859	0.792752	0.803537	0.697415	0.00510059	-0.51991	2.29238	1.16178	0.00710567	0.216339	2.14839
Q17606	Probable ribosome biogenesis protein RLP24	rpl-24.2	1	1	8	0.980949	0.757672	0.945413	1.35918	1.37531	1.25427	1.08961	0.979473	0.93007	0.800961	0.844228	0.985727	1.43766	0.00530527	0.523725	2.27529	0.86192	0.1682	-0.214374	0.774173
P25807	Gut-specific cysteine proteinase	cpr-1	1	6	34.3	0.63959	0.636179	0.628209	0.357622	0.396993	0.532154	0.633308	0.761836	0.918673	1.2917	0.823988	1.07806	0.624028	0.0177689	-0.680318	1.75034	1.41509	0.137673	0.50089	0.861152
Q19126		asb-2	2	9	27.9	0.65314	0.691786	0.789295	0.929671	0.996821	1.03302	0.458829	0.431662	0.499191	0.827652	0.841972	0.842541	1.44094	0.00554507	0.527009	2.25609	1.83505	5.0127e-05	0.875817	4.29993
Q9BL33			1	1	8.6	0.566999	0.552994	0.566056	0.69848	0.777401	0.762198	0.318695	0.558793	0.314676	0.836707	0.653824	0.637957	1.34651	0.00170627	0.429221	2.76795	2.05157	0.0386209	1.03673	1.41318
Q9TZ69		ubc-20	1	1	4.5	0.890918	0.891379	0.773207	0.626459	0.536882	0.615764	0.964882	1.06719	1.01891	0.857692	1.0544	0.980264	0.691158	0.00590104	-0.532913	2.22907	0.962074	0.458527	-0.0557808	0.338635
A0A0K3AVA5	1-phosphatidylinositol 4,5-bisphosphate phosphodiesterase beta egl-8	egl-8	23	6	8	0.923506	1.03792	1.0868	0.564356	0.612701	0.84922	0.717901	0.643432	0.563589	0.75094	0.689342	0.729126	0.590319	0.0274861	-0.760434	1.56089	1.13318	0.165223	0.180381	0.781929
O18183			1	4	15.8	0.666576	0.983433	1.11482	1.75376	1.61906	1.34296	0.65401	0.799094	0.959002	0.905118	0.934956	1.02393	1.64633	0.0224073	0.719256	1.64961	1.17002	0.188132	0.226534	0.725537
O17005		mrpl-4	1	2	7	0.90261	0.640398	0.713489	0.543817	0.366037	0.415896	0.655373	0.695384	0.762606	0.897988	1.09914	0.670615	0.582904	0.0302892	-0.778669	1.51871	1.29136	0.221346	0.368887	0.654928
Q8MXS8			1	6	33.5	1.33023	1.28228	1.32476	1.82741	1.62958	1.83979	1.31352	1.32684	1.31082	1.23605	1.08253	1.48509	1.37943	0.00289714	0.464072	2.53803	0.941016	0.696852	-0.0877085	0.15686
G5EDQ2		hmg-12	1	9	40.6	1.46152	1.26623	1.35943	1.78066	1.82373	1.86282	1.58835	1.52315	1.39001	1.15209	1.20223	1.2541	1.34153	0.0016752	0.423882	2.77593	0.78931	0.0103888	-0.341337	1.98344
G5ECM6		tufm-1	1	9	26.8	1.03495	0.917825	0.817296	0.61014	0.434599	0.60246	0.943865	0.899927	0.876227	0.776822	0.953552	0.950935	0.6564	0.0116906	-0.607354	1.93216	1.05668	0.844674	0.0795389	0.0733108
Q9N3T3			1	1	6.5	1.14469	1.15879	1.68263	1.93037	1.90128	2.1439	1.04474	0.875922	1.04762	1.29599	1.18802	1.30366	1.66585	0.0263173	0.736255	1.57976	1.24048	0.01586	0.310903	1.7997
Q17389	Cullin-1	cul-1	1	7	11.7	0.912648	1.00539	0.640048	0.490582	0.520017	0.528802	0.590496	0.879466	0.690044	0.947336	0.960228	0.736997	0.569789	0.0369345	-0.8115	1.43257	1.37286	0.220822	0.457186	0.655957
Q9N3F8		ral-1	2	5	37.1	0.720396	0.735092	0.6924	0.567968	0.464687	0.519	0.719219	0.727335	0.602305	0.976868	0.497512	0.674165	0.720437	0.00355949	-0.473056	2.44861	0.937358	0.830752	-0.093328	0.0805284
Q17430			1	13	20.1	1.08711	0.997738	1.042	0.866325	0.702014	0.691267	0.733894	0.757594	0.831283	0.918812	0.922526	0.963634	0.673718	0.00970327	-0.569783	2.01308	1.21771	0.00791322	0.284165	2.10165
O62414	Synaptosomal-associated protein	ric-4	2	5	31.4	1.11232	0.994491	1.16532	1.56605	1.46474	1.49536	0.570429	0.701597	1.13952	0.832864	0.898133	1.10696	1.34436	0.00205885	0.426919	2.68638	1.28013	0.497859	0.356287	0.302894
Q9BL43			1	3	6.2	0.84578	0.49217	0.597321	0.346587	0.261072	0.341453	0.604314	0.511996	0.569766	0.84353	0.68679	0.846179	0.57164	0.0387189	-0.806821	1.41208	1.48049	0.0177044	0.566071	1.75192
Q23493		tag-231	1	5	14.4	0.77297	0.679906	0.682972	0.470254	0.451481	0.555634	0.588902	0.874229	0.895821	0.989312	0.904382	0.965988	0.688541	0.00771022	-0.538386	2.11293	1.10496	0.177427	0.143994	0.75098
Q21086	Guanine nucleotide-binding protein-like 3 homolog	nst-1	1	6	12.6	1.055	0.899961	0.935216	0.672766	0.653891	0.698394	0.790905	0.764414	0.830736	0.82929	0.837358	0.94385	0.71937	0.0040622	-0.475195	2.39124	1.05873	0.146834	0.0823406	0.833173
Q9N537		szy-2	1	6	45.1	1.30654	1.30519	1.41562	1.68935	1.66109	1.69296	1.25292	1.57912	1.45073	1.42202	1.35106	1.28339	1.29299	0.000871387	0.370711	3.05979	0.931297	0.504437	-0.102687	0.297193
G5EFC1		rab-8	1	5	21.3	0.567948	0.637648	0.682742	0.384542	0.438369	0.46438	0.638512	0.647072	0.671794	0.879679	0.576482	0.820069	0.687478	0.00800867	-0.540614	2.09644	1.26735	0.318115	0.341819	0.497416
Q22942	Choline kinase A2	cka-2	1	3	12.6	1.17754	1.28968	1.11841	1.67343	1.51124	1.73151	1.1099	1.19185	1.10013	1.13139	1.21916	1.11647	1.42113	0.00587645	0.507034	2.23088	1.01936	0.642105	0.0276691	0.192394
Q95Y15		npp-8	3	10	10.4	0.583636	0.934917	0.735432	0.386959	0.472013	0.425947	0.3528	0.594985	0.434848	0.639012	0.969932	0.812282	0.579179	0.036687	-0.787918	1.43549	1.86797	0.0438408	0.90147	1.35812
O44983			1	2	16.3	0.554389	0.996536	0.80541	1.16259	1.3912	1.31416	0.566416	0.59342	0.625606	0.404972	0.482206	0.478829	1.63166	0.02523	0.706345	1.59808	0.806896	0.010106	-0.309545	1.99542
Q23315		ears-1	1	15	16.7	0.728561	0.614427	0.654582	0.507667	0.428419	0.452347	0.615255	0.599532	0.621852	0.776185	0.883579	0.741466	0.691048	0.00764342	-0.533143	2.11671	1.26157	0.012177	0.335216	1.91446
Q27GQ5			3	3	9.4	0.853887	0.690128	0.72982	0.507465	0.40887	0.50145	0.756871	1.10415	0.652269	0.970455	0.788285	0.749055	0.687087	0.00829364	-0.541436	2.08125	1.04151	0.991009	0.05867	0.00392231
Q9U299	5-3 exoribonuclease 2 homolog	xrn-2	1	9	14.3	0.661743	0.908947	0.719606	0.355865	0.46215	0.481825	0.52631	0.599382	0.584259	0.650386	0.917498	1.0017	0.642226	0.0172869	-0.638846	1.76228	1.57036	0.0571051	0.651099	1.24333
P91917	Obg-like ATPase 1	ola-1	2	11	35.7	0.954169	0.947621	0.764266	0.642784	0.617822	0.622188	0.938721	0.903187	0.790405	1.12968	0.839737	1.01576	0.656578	0.0141082	-0.606961	1.85053	1.12464	0.285343	0.169467	0.544633
Q9GZH5		rpn-1	1	15	19	0.595468	0.603099	0.649429	0.400163	0.449628	0.463806	0.604227	0.579725	0.706666	0.76272	0.783909	0.883475	0.745528	0.0022481	-0.423665	2.64819	1.29737	0.0288127	0.375595	1.54042
H2KYG6			2	3	20.9	1.05113	1.29933	1.30636	0.742048	0.909904	0.841817	1.04241	1.0368	1.14878	1.08028	1.35079	1.03757	0.647886	0.0162059	-0.626188	1.79033	1.03633	0.485966	0.0514852	0.313394
Q20848	Putative pyrroline-5-carboxylate reductase	F55G1.9	1	7	32.8	1.40902	1.38968	1.37518	1.69016	1.75684	1.70089	1.04989	1.20171	1.05617	1.19942	1.37421	1.11891	1.22395	0.000143196	0.291541	3.84407	1.13563	0.228149	0.183495	0.641781
O01803		rab-11.1	1	6	28	0.548299	0.73969	0.888285	0.340908	0.413329	0.496585	0.671954	0.624419	0.734727	0.756188	0.678598	0.971037	0.558786	0.0463411	-0.839632	1.33403	1.12536	0.250878	0.170383	0.600538
G1K0V8	Eukaryotic translation initiation factor 5A;Eukaryotic translation initiation factor 5A-1	iff-1	3	3	26.1	1.386	1.18148	1.26215	2.36284	1.99993	1.7005	1.08998	1.29696	0.882099	1.15691	1.25598	0.955759	1.58455	0.0205973	0.664072	1.68619	1.06141	0.834361	0.0859775	0.0786462
Q9N566			5	7	15.2	1.1999	1.25291	1.29077	1.69462	1.7702	1.56574	1.11234	1.21828	1.24871	1.23739	1.23504	1.05203	1.35254	0.00276971	0.435676	2.55757	1.01376	0.817004	0.0197142	0.0877759
Q22752		dyrb-1	1	3	36.8	1.83595	1.40884	1.58015	2.56802	2.34097	2.17828	1.27747	1.31382	1.38602	1.31345	1.2353	1.10736	1.48149	0.0108825	0.567048	1.96327	0.940231	0.190545	-0.0889123	0.720003
Q18357			2	4	26.1	1.22772	1.20924	0.961502	0.766796	0.851402	0.685184	0.998895	0.998369	1.11564	1.17831	1.03508	1.002	0.634115	0.0206126	-0.657183	1.68587	1.03622	0.635496	0.0513327	0.196887
P49197	40S ribosomal protein S21	rps-21	1	4	58	1.2286	1.23569	1.02779	1.8266	2.19804	1.68466	1.18292	1.41901	1.25469	1.04685	1.08041	1.13217	1.48674	0.0115896	0.57215	1.93593	0.861095	0.0549703	-0.215755	1.25987
Q9XU56		ensa-1	1	5	46	1.30276	1.09015	1.26293	1.81188	1.60644	1.93298	1.57268	1.57319	1.42705	1.26974	1.04213	1.07843	1.43466	0.00808464	0.520711	2.09234	0.685726	0.0100443	-0.544297	1.99808
P36608	Neuronal calcium sensor 1	ncs-1	1	1	6.3	1.38877	1.41733	1.42069	2.02159	1.85982	1.80829	1.14763	1.12907	1.19145	1.29717	1.25666	1.0098	1.3122	0.00169394	0.39199	2.7711	1.095	0.746012	0.130928	0.127254
B3GWA1		nono-1	4	6	13.7	0.954394	0.982174	1.01532	0.816539	0.737015	0.74019	0.816057	0.721401	0.727773	0.931047	0.807176	0.734856	0.753624	0.00220747	-0.408083	2.6561	1.1091	0.346002	0.149395	0.460921
Q18234		flp-21	1	1	22.7	0.59801	0.8906	0.762417	1.15364	1.09426	1.31829	0.795086	0.657189	0.331453	0.300043	0.502237	0.5968	1.51314	0.0153523	0.597545	1.81383	0.764219	0.475381	-0.387941	0.322958
Q9GUP2		eel-1	8	23	8.2	0.803668	1.10395	1.10241	0.562424	0.6822	0.680753	0.645762	0.625591	0.690695	0.766715	0.796314	0.782642	0.617513	0.028168	-0.695459	1.55024	1.21197	0.00371455	0.277351	2.43009
Q9TXP0	40S ribosomal protein S27	rps-27	1	2	25.3	0.787296	0.698509	0.68234	0.540189	0.511443	0.497397	0.932728	0.503202	0.624191	0.686242	0.820437	0.696709	0.732192	0.00412619	-0.449706	2.38445	1.11618	0.741276	0.158568	0.13002
Q86S28		lin-40	4	11	18.5	1.03426	1.06323	1.01406	0.79279	0.759307	0.62851	0.796269	0.847843	0.814225	1.03121	0.965252	0.795504	0.734153	0.00399178	-0.445848	2.39883	1.18549	0.196413	0.245478	0.70683
A5HU98		guk-1	2	6	33.7	0.796552	0.846363	0.762137	0.609	0.619324	0.58365	0.801221	0.773728	0.790509	0.822415	0.826045	0.820156	0.764546	0.00176171	-0.387326	2.75407	1.04036	0.0136702	0.0570832	1.86423
O17759		tkt-1	1	26	53.2	0.469469	0.571205	0.470673	0.325096	0.362198	0.305275	0.717416	0.759513	0.686903	0.893175	0.890932	0.732235	0.690704	0.0100516	-0.53386	1.99776	1.24186	0.109537	0.312505	0.96044
P91240	Signal recognition particle subunit SRP72	F08D12.1	1	11	21.9	0.898301	0.786294	0.819004	0.709676	0.513529	0.499735	0.804389	0.651722	0.627266	0.856032	0.624727	0.844112	0.627016	0.0261506	-0.673425	1.58252	1.2952	0.437403	0.373179	0.359118
O02158			1	11	31.5	1.42829	1.2921	1.53579	2.165	2.16414	1.75358	1.17466	1.14027	1.27457	1.05932	1.08632	1.25804	1.5152	0.0167954	0.599504	1.77481	0.924789	0.450371	-0.112804	0.34643
Q9XW79	Serine/threonine-protein phosphatase 4 catalytic subunit 1	pph-4.1	1	5	21.6	1.25375	1.1173	1.13234	1.55654	1.44608	1.52301	1.22105	1.06323	1.08889	1.29183	1.11439	1.21851	1.34501	0.00326402	0.42762	2.48625	1.11904	0.303001	0.162256	0.518556
Q23126	tRNA (guanine-N(7)-)-methyltransferase	W02B12.10	1	4	20.3	0.900758	1.05636	0.863258	0.712427	0.58535	0.458699	0.583499	0.705677	0.868163	0.610547	0.70121	0.666126	0.649842	0.0196446	-0.621839	1.70676	0.943954	0.527586	-0.0832122	0.277706
Q9XVT0	Ribosome biogenesis regulatory protein homolog	rrbs-1	1	8	25.8	1.11017	1.0868	1.28793	1.56282	1.68893	1.50542	1.05716	1.09308	1.10979	0.956554	0.889374	0.943441	1.40773	0.0070832	0.493371	2.14977	0.863102	0.0036772	-0.212397	2.43448
Q9N4P2		glrx-21	2	3	26.1	1.26988	1.35258	1.36135	1.94359	1.73907	1.77804	1.46281	1.27435	1.27167	1.33634	1.12269	1.17403	1.31455	0.00205588	0.394572	2.687	0.921281	0.237582	-0.118287	0.624187
Q23614			1	5	29.2	1.3555	1.38872	1.4543	1.83773	1.80727	1.70017	1.47176	1.45728	1.60078	1.11258	1.2583	1.25875	1.30139	0.00167311	0.380054	2.77647	0.85496	0.0108257	-0.226072	1.96554
Q9UAV5	Malate dehydrogenase	mdh-1	1	15	55.1	0.517464	0.639952	0.605489	0.414139	0.437332	0.416067	0.72004	0.767844	0.811671	0.624746	0.717422	0.950157	0.687159	0.0113637	-0.541285	1.94448	0.934333	0.98199	-0.0979917	0.0078931
Q93235	Sodium/potassium-transporting ATPase subunit beta-1	nkb-1	1	6	21.2	0.573124	0.555528	0.60605	0.426911	0.397348	0.462616	0.447487	0.441032	0.538152	0.694137	0.624925	0.72584	0.744884	0.00339362	-0.424912	2.46934	1.55119	0.00887531	0.633374	2.05182
Q04908	26S proteasome non-ATPase regulatory subunit 3	rpn-3	1	13	28.2	0.834693	0.758291	0.601402	0.462724	0.51934	0.29203	0.666682	0.72375	0.601391	0.879528	0.908328	0.760062	0.61022	0.033957	-0.7126	1.46907	1.31926	0.0322187	0.39973	1.49189
P48156	40S ribosomal protein S8	rps-8	2	9	48.1	0.383833	0.382156	0.465019	0.261286	0.262781	0.305002	0.502733	0.499146	0.648269	0.677212	0.620937	0.708849	0.684623	0.012255	-0.546618	1.91169	1.34706	0.0984762	0.429814	1.00667
G5EG85		unc-70	3	66	37.6	0.869201	0.911552	0.918997	0.727773	0.720555	0.7459	0.646756	0.655735	0.710777	0.795439	0.799794	0.83577	0.79839	0.00061431	-0.324835	3.21161	1.21969	0.0042217	0.286516	2.37451
Q17819	Probable oligoribonuclease	C08B6.8	1	2	10.4	0.865683	0.940174	0.9009	0.703449	0.712694	0.711124	0.847171	0.955711	0.874842	0.907527	0.990002	0.856222	0.789348	0.000880731	-0.341266	3.05516	1.03736	0.643941	0.0529183	0.191154
Q20779	Probable cytochrome c oxidase subunit 6A, mitochondrial	tag-174	1	2	17.2	1.04485	0.767692	0.990365	1.58917	1.4675	1.27701	0.59011	0.580383	0.770413	0.892188	0.989079	0.964583	1.48178	0.0147732	0.567329	1.83053	1.63458	0.0115365	0.708922	1.93792
P34349	Uncharacterized protein C30A5.3	C30A5.3	1	2	17	0.766842	0.676042	0.815681	1.11797	1.01844	1.03539	1.1741	1.48826	1.46677	0.875437	1.05516	0.991264	1.3502	0.00400728	0.433174	2.39715	0.675816	0.0243421	-0.565298	1.61364
Q2HQL4	Glutamine synthetase	gln-3	3	17	57.9	0.761865	0.941605	0.763839	0.518721	0.487648	0.601901	0.987356	1.31772	1.06178	0.872728	1.06187	0.807221	0.679098	0.0140237	-0.558309	1.85314	0.821949	0.173172	-0.282879	0.761522
Q27504	Putative carbonic anhydrase 3	cah-3	1	6	32.9	1.3944	1.14051	1.53443	1.98713	1.85013	2.06748	1.33934	1.09849	1.38522	1.43266	1.29516	1.43242	1.42508	0.00966783	0.511047	2.01467	1.0695	0.323999	0.0969376	0.489456
Q93712		mfap-1	1	2	4.9	0.926628	1.53513	1.16851	1.80597	1.92452	1.81193	1.21302	1.59328	1.85822	1.04502	1.1598	1.2539	1.55063	0.0244353	0.632859	1.61198	0.727934	0.110576	-0.45812	0.956338
Q17489		unc-44	1	7	37.2	0.891356	1.0319	1.04397	1.34637	1.32387	1.38217	0.876162	1.33316	1.05635	0.841677	1.03926	0.832543	1.30474	0.00221861	0.383768	2.65392	0.796782	0.284401	-0.327744	0.546069
Q18136		cal-5	1	6	51.3	1.47026	1.21094	1.43582	2.05687	2.06009	1.75344	1.04937	1.17019	1.03216	0.870382	0.93672	1.22461	1.43254	0.0109134	0.518573	1.96204	0.892654	0.565027	-0.163828	0.247931
O44739	BAG family molecular chaperone regulator 1	bag-1	1	7	45.7	1.39367	1.31551	1.04491	1.86554	1.81014	1.78731	1.29683	1.04206	1.10978	1.2975	1.10267	1.05886	1.37599	0.00623199	0.460474	2.20537	0.993593	0.975498	-0.00927247	0.0107738
Q22651		col-164	1	1	5.3	1.60123	1.67309	1.4258	1.11692	1.16357	0.875533	0.579874	1.02191	0.785356	1.46817	0.833622	0.496637	0.697536	0.0112221	-0.51966	1.94993	1.06146	0.683183	0.0860455	0.165463
P37806	Protein unc-87	unc-87	1	18	44.2	1.35402	1.45271	1.55194	1.8081	2.52631	2.26677	1.23723	1.23122	1.46473	1.08096	1.12076	1.07664	1.56037	0.0264105	0.64189	1.57822	0.873692	0.0491189	-0.194804	1.30875
Q9TZL8	ATP-dependent 6-phosphofructokinase 1	pfk-1	1	9	15.8	0.6398	0.81549	0.850546	0.277195	0.509939	0.521658	0.671404	0.793744	0.715064	1.11995	0.875307	1.01496	0.625315	0.0319779	-0.677344	1.49515	1.4194	0.0252345	0.505281	1.59801
G5EDL7		rilp-1	2	4	14.6	1.23796	1.08399	1.20111	1.91494	1.78049	1.47476	0.978583	0.949672	0.983448	1.00113	1.09197	1.1375	1.48238	0.0165239	0.567912	1.78189	1.11587	0.0623294	0.158173	1.20531
P34540	Kinesin heavy chain	unc-116	1	8	11.4	1.0456	0.915501	0.878964	0.664436	0.646475	0.701858	0.854957	0.922234	0.901475	0.792921	0.709856	0.844059	0.725762	0.00656103	-0.462432	2.18303	0.879582	0.0652754	-0.18511	1.18525
Q9TW67	Peptide-N(4)-(N-acetyl-beta-glucosaminyl)asparagine amidase	png-1	1	3	7.4	1.03172	1.08328	0.971592	0.729186	0.828363	0.637382	0.871668	0.780275	0.862799	0.93351	1.35425	0.701942	0.706765	0.00964917	-0.500697	2.01551	1.08196	0.458392	0.113641	0.338763
Q8WQD8		cah-4	2	2	14	1.22635	1.03918	0.959254	1.38319	1.55701	1.50175	1.17271	1.39666	1.90198	1.54854	1.05604	1.39603	1.44513	0.0126235	0.531199	1.89882	0.999555	0.579017	-0.000642077	0.237309
H2KZV5			2	7	29.5	1.60633	1.77095	1.5722	2.06568	2.59761	2.3455	1.50505	1.48033	1.51374	1.55919	1.41723	1.36147	1.46016	0.0142652	0.546125	1.84572	0.94165	0.41893	-0.0867366	0.377858
O61199	2-oxoglutarate dehydrogenase, mitochondrial	ogdh-1	1	22	28.6	0.236511	0.300395	0.369852	0.130839	0.180504	0.205321	0.335778	0.373725	0.427522	0.474862	0.43355	0.48684	0.600889	0.0425734	-0.734829	1.37086	1.27062	0.0505785	0.345533	1.29603
Q18625	Galectin	lec-4	1	11	53.7	1.07265	0.941555	1.11315	1.47473	1.39944	1.64303	0.866702	0.785445	0.888593	1.22122	0.916225	1.13427	1.37485	0.00641311	0.459274	2.19293	1.30872	0.0640878	0.38816	1.19322
O01504	60S acidic ribosomal protein P2	rpa-2	1	5	67.3	1.26155	1.17448	1.15114	1.45864	1.52344	1.50117	1.39261	1.49519	1.32293	0.901509	0.901742	0.900704	1.27816	0.00150229	0.354069	2.82325	0.647351	0.000553604	-0.627381	3.2568
Q17963	WD repeat-containing protein wdr-5.1	wdr-5.1	1	4	15.4	1.28996	1.22008	1.26913	1.9664	1.71148	1.67886	1.05495	1.1113	1.1346	1.13121	1.08019	1.03464	1.34855	0.00486346	0.431407	2.31305	0.972009	0.643562	-0.0409582	0.191409
Q21021		npp-9	2	13	18.6	1.09831	0.906391	1.05763	0.774458	0.618655	0.730235	0.845697	0.654497	0.745442	0.98722	0.819944	0.987925	0.690447	0.0137135	-0.534398	1.86285	1.32434	0.0801227	0.405276	1.09624
P34562	GRIP and coiled-coil domain-containing protein T05G5.9	T05G5.9	1	6	11.2	1.30199	0.993961	1.08524	1.65154	1.49803	1.94224	1.13583	1.18522	1.02583	1.21634	1.00383	1.33854	1.52182	0.0230828	0.6058	1.63671	1.07088	0.550825	0.0988001	0.258986
Q19131		npp-5	1	3	5.2	1.018	0.773319	0.676258	0.406272	0.491295	0.518883	0.467383	0.46758	0.407588	1.00979	0.61148	0.737628	0.635307	0.0308102	-0.654475	1.51131	1.57821	0.0467806	0.658288	1.32993
O02286		pck-2	4	27	55.4	0.433012	0.470545	0.427714	0.306367	0.360229	0.270982	0.537404	0.609057	0.576845	0.591166	0.711292	0.679101	0.707525	0.0109221	-0.499147	1.96169	1.17727	0.106406	0.235443	0.973033
Q9NAI5			2	12	40.5	0.490429	0.528315	0.430044	0.367348	0.339799	0.292678	0.533376	0.606945	0.479914	0.541951	0.673642	0.489569	0.69286	0.0141438	-0.529364	1.84943	1.01608	0.690014	0.0230092	0.161142
Q09665	Troponin C, isoform 2	tnc-2	1	6	35.6	0.581035	0.662671	0.69872	0.772613	1.07708	1.0644	0.479036	0.564342	0.738696	0.464065	0.49587	0.478455	1.60622	0.0371439	0.68367	1.43011	0.847811	0.210845	-0.238186	0.676038
H2KYJ0		sut-1	2	2	6.8	1.48895	1.363	1.27254	1.64183	2.08018	2.10022	1.59249	1.47679	1.44498	1.20749	1.31518	1.40294	1.52618	0.0251451	0.609922	1.59955	0.890572	0.052975	-0.167195	1.27593
Q21773	Dihydropyrimidinase 1	dhp-1	1	4	8.2	1.10244	1.08089	1.26313	1.58517	1.61525	1.39	1.11983	0.963731	1.31347	0.913147	1.10234	1.3295	1.43787	0.0138311	0.523935	1.85914	0.984381	0.917445	-0.0227115	0.0374198
Q9N4G9	Probable small nuclear ribonucleoprotein G	snr-7	1	4	62.3	1.55331	1.33403	1.37268	1.88559	1.74709	1.92732	1.45568	1.45874	1.49899	1.29138	1.3225	1.23966	1.37365	0.00753079	0.458017	2.12316	0.885272	0.0025974	-0.175807	2.58546
P35129	Ubiquitin-conjugating enzyme E2 2	let-70	1	2	19.7	1.2351	0.802117	1.23609	1.78755	1.74841	2.18677	1.06804	1.01009	1.07774	0.789025	1.11384	1.05513	1.44729	0.0153812	0.533351	1.81301	0.987915	0.553603	-0.0175415	0.256802
Q9U2G0	Putative U5 small nuclear ribonucleoprotein 200 kDa helicase	Y46G5A.4	1	23	13.4	0.795095	0.788028	0.668348	0.542723	0.592468	0.472683	0.594644	0.625161	0.536668	0.883336	0.84193	0.719876	0.68871	0.0163323	-0.538031	1.78695	1.41586	0.0144259	0.501674	1.84086
Q17967	Protein disulfide-isomerase 1	pdi-1	1	20	51.8	1.3686	1.39849	1.47033	1.69223	1.93065	1.98604	1.14542	1.32062	1.19429	1.20112	1.29129	1.14603	1.38052	0.0085884	0.465215	2.06609	1.00572	0.918782	0.00823355	0.0367876
G5EDP0			1	8	24.3	0.930394	0.97433	0.936325	0.726309	0.729861	0.800215	1.01135	1.00962	1.05477	0.994518	0.977474	0.918066	0.779495	0.00215748	-0.359388	2.66605	0.966501	0.0873962	-0.0491573	1.05851
Q95Q11	28S ribosomal protein S7, mitochondrial	mrps-7	1	4	19.4	0.905304	0.965249	1.06427	1.41464	1.25822	1.30303	0.904369	1.05994	1.20588	0.532909	0.691941	1.07967	1.34994	0.00614832	0.432899	2.21124	0.652812	0.192362	-0.615261	0.715881
Q95XR0			1	8	21.5	0.514042	0.719691	0.579108	0.33026	0.423831	0.379483	0.538417	0.637176	0.519325	0.70617	0.746216	0.594308	0.655289	0.0270669	-0.609797	1.56756	1.31157	0.11467	0.391292	0.94055
O01812	Fatty acid-binding protein homolog 6	lbp-6	1	6	46.7	1.52588	1.50883	1.48019	1.89814	1.78217	1.92164	1.27518	1.21458	1.24974	1.40753	1.31176	1.41754	1.25802	0.00130518	0.331155	2.88433	1.12626	0.0252638	0.17154	1.5975
O44556		tnt-4	2	8	25.4	1.23713	1.37478	1.57199	1.68484	2.20391	2.13917	1.29955	1.26243	1.54219	1.02999	1.30163	1.22709	1.55601	0.0318359	0.637853	1.49708	0.944242	0.202535	-0.0827717	0.6935
Q86NE0		asp-2	1	4	12.4	1.24242	1.31461	1.1533	1.82516	2.30376	1.71417	1.21686	0.861322	0.929252	0.872144	1.03387	1.05887	1.46903	0.0190127	0.554868	1.72096	1.11259	0.914259	0.153919	0.0389308
P90961		clic-1	1	8	33.2	1.82851	1.91774	1.89465	2.27865	2.65176	2.78368	1.40379	1.52993	1.49738	1.3239	1.25561	1.28948	1.3996	0.0108245	0.485015	1.96559	0.861159	0.011743	-0.215648	1.93022
Q95PZ7			1	8	40.7	1.44704	1.31645	1.37474	1.78252	2.20746	1.92063	1.41749	1.37433	1.3838	1.03091	0.9659	1.0592	1.39709	0.0106637	0.482421	1.97209	0.744989	0.000258363	-0.42471	3.58777
Q95Y04	40S ribosomal protein S28	rps-28	1	2	33.8	1.58347	1.36009	1.44307	1.84299	2.00469	1.91306	1.39149	1.10957	1.33221	1.17611	1.16148	1.10792	1.32569	0.00466115	0.406745	2.33151	0.871845	0.21702	-0.197857	0.6635
O62431	Probable glutamine--tRNA ligase	ers-1	4	11	14.9	0.514067	0.492069	0.580786	0.36032	0.37943	0.400486	0.534057	0.477895	0.587498	0.710313	0.678278	0.691407	0.738093	0.00689032	-0.438125	2.16176	1.29463	0.00829808	0.372542	2.08102
Q19052	Eukaryotic translation initiation factor 2A	E04D5.1	1	9	25.6	0.744516	0.661938	0.544063	0.520511	0.364601	0.410312	0.615605	0.651093	0.593384	0.712397	0.715019	0.621245	0.619865	0.0424755	-0.689973	1.37186	1.15723	0.147914	0.210678	0.829989
P53596	Probable succinyl-CoA ligase [ADP/GDP-forming] subunit alpha, mitochondrial	C05G5.4	1	6	23.3	0.689843	0.57016	0.562272	0.479883	0.361286	0.383597	0.692296	0.469493	0.461775	0.609614	0.556077	0.641049	0.672788	0.0223615	-0.571775	1.6505	1.29845	0.48557	0.376793	0.313748
G5EGK1		tln-1	5	32	18.5	0.953366	0.983055	0.985958	0.659451	0.82351	0.719396	0.721126	0.727994	0.69993	0.864001	0.908633	0.822704	0.731797	0.0080821	-0.450485	2.09248	1.19813	0.00475475	0.260781	2.32287
Q23500	Probable cytoplasmic aconitate hydratase	aco-1	1	26	37.2	0.575434	0.604965	0.616131	0.415995	0.481808	0.464933	0.683232	0.685441	0.649477	0.744151	0.857142	0.736835	0.768529	0.00336008	-0.379828	2.47365	1.08916	0.0585315	0.123219	1.23261
Q21929	L-xylulose reductase	dhs-21	1	8	33.5	1.0923	1.14843	1.08642	1.36877	1.45014	1.57724	0.910873	1.04382	1.11514	1.08635	0.984803	1.01358	1.3276	0.0050395	0.408825	2.29761	0.971023	0.944546	-0.0424229	0.0247769
G5EBT3		srp-7	4	11	43.2	2.28209	2.1157	1.85243	1.72709	1.33987	1.05325	1.54488	1.47822	1.335	1.54566	1.74393	1.56138	0.6333	0.0375833	-0.65904	1.42501	1.05626	0.137923	0.0789662	0.860363
G5EFS5			2	11	24.4	0.309491	0.350793	0.373834	0.525239	0.443888	0.610385	0.894931	0.813857	0.960345	1.13413	1.02511	1.35541	1.49729	0.0244112	0.582355	1.61241	1.26728	0.0564618	0.341738	1.24825
Q19133			1	4	15.6	1.44506	1.4279	1.53062	1.86773	1.7534	1.82236	1.17637	1.20695	1.00538	1.31458	1.38125	1.12693	1.26109	0.0016578	0.334675	2.78047	1.1175	0.216321	0.16027	0.664902
Q9U3B7		hsb-1	1	1	12.5	0.986556	0.871178	0.841333	1.25775	1.13398	1.42679	0.757683	0.861488	0.717947	0.656996	0.612862	0.512699	1.44374	0.0175669	0.529809	1.7553	0.808864	0.0377212	-0.30603	1.42341
Q18399			1	2	17.4	1.35341	1.24687	1.2722	1.59091	1.58353	1.65856	1.10122	1.04505	1.2325	1.12408	0.956273	1.13848	1.25052	0.00132511	0.322529	2.87775	1.02076	0.544758	0.0296465	0.263797
Q5CCJ3	Putative rRNA methyltransferase		3	8	16.5	1.21235	0.980646	1.41033	0.655277	0.771114	0.886834	0.939632	0.826117	0.942141	1.04383	0.938974	1.00536	0.63605	0.0380454	-0.652787	1.4197	1.06995	0.129309	0.0975371	0.888371
C5VUK2	COP9 signalosome complex subunit 6	csn-6	2	2	5.3	1.00818	1.13617	1.02475	0.575793	0.787195	0.745744	0.766001	0.910429	0.813027	0.839909	0.964061	0.858802	0.727735	0.00971991	-0.458515	2.01234	1.0563	0.371502	0.079023	0.430039
Q9XXU9	V-type proton ATPase subunit C	vha-11	1	12	36.7	0.72306	0.610262	0.633207	0.460322	0.473505	0.482777	0.726683	0.699387	0.733301	0.853486	0.806279	0.718169	0.747789	0.00637088	-0.419297	2.1958	1.10953	0.150136	0.149952	0.823516
A0A2C9C320	L-lactate dehydrogenase	ldh-1	2	13	44.9	1.35445	1.42792	1.48375	1.7044	1.95287	1.92257	1.25973	1.32907	1.42553	1.49378	1.43869	1.31733	1.34641	0.00724378	0.42912	2.14003	1.08248	0.330396	0.114338	0.480965
Q18677	Dihydropyrimidinase 2	dhp-2	1	5	12.7	1.19045	0.972309	1.12906	1.47728	1.504	1.64906	1.23413	1.18388	1.2074	1.03543	1.242	1.14929	1.33209	0.00605523	0.413687	2.21787	0.951872	0.34197	-0.0711608	0.466012
G5EEA8	Annexin	nex-1	1	18	67.1	0.867427	0.92203	0.902412	0.69934	0.767264	0.700976	1.01132	1.07818	1.01309	0.889023	0.971949	0.995764	0.776781	0.00313679	-0.364421	2.50351	0.959393	0.104273	-0.0598054	0.981828
A0A2C9C3L5	Cytochrome b-c1 complex subunit 1, mitochondrial	ucr-1	4	10	27.3	1.00011	0.731556	0.938096	1.35067	1.1802	1.45955	0.963518	0.876185	0.866427	1.2194	0.985883	0.993626	1.4398	0.0185892	0.525866	1.73074	1.13404	0.117533	0.181468	0.92984
O44158		vps-37	1	3	11.5	1.16742	1.08205	0.958348	0.670759	0.737476	0.875951	0.95351	1.18007	1.09125	0.779857	0.900375	1.26009	0.681555	0.0228637	-0.553097	1.64085	0.825083	0.582053	-0.277388	0.235038
Q9GZH2		ruvb-2	1	9	26.3	0.881404	0.967084	1.06042	0.675674	0.786175	0.684326	0.575516	0.681077	0.667411	0.900659	1.07515	0.866357	0.707618	0.015411	-0.498956	1.81217	1.34948	0.0135536	0.432405	1.86794
Q19264	Putative deoxyribose-phosphate aldolase	F09E5.3	1	8	34	0.686005	0.731436	0.73857	0.51243	0.555728	0.59776	0.774959	1.00333	0.903882	1.1797	0.950319	1.0775	0.759777	0.00527986	-0.396353	2.27738	1.19208	0.134871	0.253487	0.87008
G5EEA4		lim-9	8	5	11.5	0.84837	1.16009	1.03776	1.50706	1.36764	1.44455	1.00469	1.26966	1.30722	1.92568	1.21961	1.0428	1.39198	0.0128874	0.477139	1.88983	0.96058	0.518642	-0.0580219	0.285132
P49713	Putative alpha-L-fucosidase	W03G11.3	1	4	12.4	1.31494	1.24478	1.2117	1.61315	1.70182	1.52478	1.21497	1.10437	1.11468	1.19253	1.17679	1.09785	1.29593	0.00391437	0.373988	2.40734	1.05572	0.821431	0.0782304	0.0854288
Q19591			1	5	24.4	1.09956	0.884113	1.08392	1.81291	1.37655	1.55102	1.10816	0.886628	1.00476	0.789798	0.782913	0.760936	1.43093	0.0181771	0.51695	1.74048	0.779208	0.0263726	-0.35992	1.57885
O02115	Proliferating cell nuclear antigen	pcn-1	1	7	43	1.41093	1.09876	1.10836	2.05971	1.52417	1.71939	1.3328	0.9541	0.718164	1.60432	1.11906	1.25837	1.55129	0.0398227	0.633468	1.39987	1.3189	0.229695	0.39934	0.638849
P49041	40S ribosomal protein S5	rps-5	1	4	20.5	0.333178	0.469336	0.452918	0.263965	0.292092	0.300034	0.376281	0.523999	0.494841	0.613309	0.633731	0.634083	0.644913	0.0397136	-0.632824	1.40106	1.28068	0.0238912	0.356906	1.62176
Q23463		eftu-2	1	13	18.7	0.715779	0.729657	0.857996	0.534902	0.530467	0.583254	0.590742	0.597467	0.604437	0.815563	0.845491	0.954072	0.733087	0.0106841	-0.447944	1.97126	1.41513	0.00291169	0.50093	2.53585
Q9XU13	Calcium-transporting ATPase	sca-1	3	11	14.1	0.505207	0.588383	0.60727	0.429376	0.434553	0.414318	0.334208	0.397305	0.441117	0.680659	0.730039	0.763177	0.729757	0.0115872	-0.454513	1.93602	1.83748	0.00104516	0.877728	2.98082
G5EGB6		glb-25	3	6	41.8	1.35209	1.4306	1.36175	1.66458	1.71439	1.63824	1.38102	1.5999	1.30431	1.4249	1.28456	1.24359	1.22238	0.000946875	0.289696	3.02371	0.930152	0.347818	-0.104461	0.458648
Q27274	60 kDa SS-A/Ro ribonucleoprotein homolog	rop-1	1	21	41.5	1.36779	1.01561	0.934435	0.70184	0.680425	0.606531	0.698584	0.760041	0.743501	0.891452	0.931162	0.912976	0.669964	0.0312255	-0.577844	1.50549	1.22794	0.00119815	0.296242	2.92149
A0A486WUN2	Kinesin-like protein	klp-12	4	6	7	0.789267	0.609333	0.70881	0.532765	0.494254	0.446469	0.617468	0.724157	0.723551	0.792517	0.816141	0.919998	0.697301	0.0215574	-0.520146	1.6664	1.12797	0.0430482	0.173725	1.36604
O16689		sdz-24	1	4	23.7	1.24344	1.39742	1.45262	0.934372	1.11234	1.01623	1.31332	0.887573	0.784099	1.07989	0.989428	1.92758	0.727217	0.0132598	-0.459542	1.87746	1.21668	0.37713	0.282944	0.423509
Q18212	Spliceosome RNA helicase DDX39B homolog	hel-1	1	16	52.7	0.903386	1.0181	1.02717	1.45443	1.24745	1.34367	1.06811	1.20567	1.23972	0.668956	0.845	0.831509	1.31978	0.00703848	0.400301	2.15252	0.689666	0.00724688	-0.536031	2.13985
O61708		pqn-59	1	6	12.8	1.13639	1.08134	1.03294	1.32422	1.32992	1.35892	0.925408	1.03744	0.947482	0.93127	0.987542	0.939143	1.22988	0.00132249	0.298521	2.87861	0.991199	0.673838	-0.0127535	0.171445
Q21253	Gelsolin-like protein 1	gsnl-1	1	14	30.9	0.587723	0.760599	0.686722	0.440479	0.523207	0.47681	0.555865	0.626233	0.650577	0.667264	0.853166	0.745075	0.694328	0.0233693	-0.52631	1.63135	1.18977	0.0769788	0.250686	1.11363
Q9N5F6			1	6	5	1.01701	0.984148	1.05089	1.385	1.30967	1.22492	0.891107	1.00446	1.05856	0.987459	0.930485	0.930133	1.28776	0.00447047	0.364867	2.34965	0.926355	0.540471	-0.110363	0.267228
Q18607		chil-10	1	9	27.2	1.53545	1.64854	1.5549	1.89107	2.10531	1.99593	1.31203	1.30662	1.31908	1.43775	1.50169	1.42889	1.28364	0.00417282	0.360244	2.37957	1.09582	0.00347758	0.132009	2.45872
J7S127			2	10	22.7	1.20981	1.32627	1.2591	1.55616	1.57354	1.5191	1.22848	1.23874	1.37035	0.979165	1.01174	1.0699	1.23593	0.00159731	0.305602	2.79661	0.81675	0.00803679	-0.292033	2.09492
P91189		dnj-7	1	5	13.2	1.04001	1.08877	0.981024	1.38768	1.32495	1.5798	0.780286	0.950353	1.11631	0.992152	0.988945	1.12124	1.3343	0.00888076	0.416081	2.05155	1.04398	0.468256	0.0620964	0.329516
Q20969			1	10	20	1.29792	1.11023	1.18907	1.75599	1.55427	1.56798	0.91182	1.13295	1.07172	0.71903	0.998528	1.02016	1.31867	0.00731288	0.39908	2.13591	0.931706	0.342195	-0.102054	0.465726
P34446	Integrin alpha pat-2	pat-2	1	4	5.8	0.856242	0.841384	0.994455	1.18252	1.07647	1.1788	0.695396	0.650147	0.818886	0.759818	0.747061	0.780784	1.37671	0.0142262	0.461223	1.84691	1.09264	0.468753	0.127819	0.329056
G3MU38	MIF-like protein mif-2	mif-2	3	6	51.8	3.49622	3.6075	4.56906	1.77534	2.75158	2.48857	1.43013	1.58353	1.53503	4.17638	9.14808	7.77362	0.689833	0.0257645	-0.535682	1.58898	5.06414	0.0204754	2.34032	1.68877
Q9U2Y2	CDK5RAP3-like protein	Y113G7B.16	1	2	4.5	0.699453	0.787957	0.745768	0.536035	0.6053	0.573103	0.780143	0.808904	0.882554	0.977443	0.882205	1.13167	0.768474	0.00597772	-0.379932	2.22346	1.20835	0.0928718	0.273043	1.03212
Q5WRT8		npp-21	4	42	26.5	0.984562	0.866882	0.892893	0.696061	0.639998	0.701924	0.725446	0.755611	0.791476	0.718714	0.77206	0.820315	0.779557	0.00446973	-0.359274	2.34972	1.02177	0.732089	0.0310692	0.135436
Q18310			1	8	18.8	0.361639	0.41754	0.522096	0.246318	0.287938	0.284564	0.51697	0.511832	0.549772	0.578544	0.615233	0.539047	0.681526	0.0302171	-0.55316	1.51975	1.1191	0.108889	0.162345	0.963014
Q966C7	Transaldolase		2	11	39.5	0.726658	0.672805	0.716555	0.566002	0.51936	0.577452	1.06317	1.0381	1.07834	1.03075	0.99367	1.05162	0.789893	0.00338921	-0.340271	2.4699	0.969499	0.169266	-0.0446884	0.771429
P22981	Ras protein let-60	let-60	1	5	40.2	0.568498	0.603906	0.596797	0.370583	0.496154	0.435182	0.582225	0.561179	0.533359	0.520055	0.827185	0.503222	0.729196	0.0146476	-0.455622	1.83423	0.926719	0.614726	-0.109796	0.211318
H2L2J6		pqn-27	3	5	18.2	1.05317	0.823215	0.863409	0.762152	0.511965	0.562673	0.698465	0.764048	0.860222	0.82995	1.03954	1.015	0.651688	0.0446296	-0.617747	1.35038	1.32846	0.0822193	0.40975	1.08503
P91914	60S ribosomal protein L27	rpl-27	1	3	23.5	0.450155	0.420884	0.403812	0.3675	0.302631	0.297011	0.61255	0.586813	0.583684	0.708023	0.61838	0.830766	0.719038	0.0176667	-0.47586	1.75284	1.20656	0.115607	0.270895	0.937017
Q9BKQ7			1	3	17.5	1.42615	1.84073	1.28948	2.02442	2.58159	2.13701	1.00111	1.21938	1.09884	0.872607	1.07316	0.971291	1.49845	0.0373237	0.583469	1.42802	0.883927	0.19253	-0.178001	0.715501
O18240		rps-18	1	7	45.5	0.578946	0.627216	0.523217	0.485783	0.402937	0.406856	0.821913	0.817857	0.760933	0.723544	0.834595	0.841429	0.702752	0.0231595	-0.508912	1.63527	1.02047	0.993399	0.0292282	0.00287633
G5ECX9		cdr-2	1	4	16.2	0.701721	0.726606	0.735348	1.06657	1.26658	0.889377	0.607803	0.524555	0.745633	0.743155	0.911381	1.06066	1.46788	0.0321083	0.553735	1.49338	1.49947	0.0675241	0.58445	1.17054
G5EFF8			2	6	17.6	0.929119	0.790009	0.875048	0.717615	0.64063	0.620802	0.839394	0.906696	0.979564	0.939479	0.940289	0.868334	0.732108	0.0149531	-0.449871	1.82527	1.03616	0.881172	0.0512419	0.0549393
P54688	Branched-chain-amino-acid aminotransferase, cytosolic	bcat-1	1	6	17.3	0.710763	0.803477	0.764119	0.980656	0.922839	0.96261	0.923238	0.898219	0.90358	0.944414	1.00143	0.952155	1.25977	0.00353711	0.333155	2.45135	1.05376	0.0411143	0.0755431	1.38601
O02482	Transcription factor unc-37	unc-37	1	4	8.3	1.18064	1.20125	1.10018	1.3848	1.57078	1.63731	1.10622	0.887505	0.999268	1.08183	0.852059	0.951356	1.33044	0.0105208	0.411907	1.97795	0.952053	0.715322	-0.0708868	0.145498
Q9XUF0			1	1	6.7	1.47968	1.39504	1.19132	1.01597	0.981969	1.04181	1.17285	1.00342	1.10917	0.651397	0.914345	0.9465	0.728276	0.0172747	-0.457444	1.76259	0.824351	0.0713825	-0.278669	1.14641
Q19753	Uncharacterized protein F23B12.7	F23B12.7	1	8	9.7	0.733015	0.93398	0.701269	0.467555	0.61581	0.495589	0.542392	0.700086	0.394302	0.721228	0.792772	0.500454	0.676097	0.0375304	-0.564699	1.42562	1.32972	0.369597	0.41112	0.432272
Q9XUF9			3	23	23	1.24828	1.19605	1.29885	1.64103	1.45696	1.66999	1.3247	1.27817	1.27237	1.14709	1.14237	1.1133	1.31463	0.00945735	0.394661	2.02423	0.893757	0.00131329	-0.162045	2.88164
Q7Z072		tnt-2	1	11	35.5	1.65179	1.4956	1.55433	1.81203	2.1492	2.19355	1.47562	1.4546	1.5239	1.14909	1.23631	1.11289	1.38271	0.019759	0.467502	1.70424	0.778715	0.00161703	-0.360832	2.79128
Q9U3I0		rpb-12	1	3	64.5	1.98426	1.53427	1.76948	2.49969	2.19453	2.74825	1.5487	1.54923	1.43284	1.51663	1.50503	1.50068	1.41267	0.0252945	0.498422	1.59697	0.9718	0.946003	-0.0412688	0.0241076
Q18012			1	4	40.8	1.67697	1.57305	1.72991	2.90952	2.29231	2.28082	0.226465	1.58624	1.42837	1.35763	1.29826	1.13341	1.36694	0.017223	0.450948	1.76389	0.908911	0.695722	-0.13779	0.157564
P48053	Uncharacterized protein C05D11.1	C05D11.1	1	14	17.3	0.479768	0.600608	0.544455	0.302543	0.428099	0.383455	0.61877	0.693491	0.665571	0.643501	0.749558	0.897659	0.704291	0.0283365	-0.505757	1.54765	1.12619	0.246313	0.171449	0.608513
C0Z1Y9			1	3	15	1.11571	1.06941	1.11245	1.48004	1.40787	1.30414	1.04787	1.11886	1.121	0.984459	1.09773	1.19665	1.26556	0.00497254	0.339772	2.30342	0.981113	0.966265	-0.0275084	0.014904
A0A679L8M9	Mesocentin	dig-1	2	71	11.1	1.3598	1.40401	1.45591	1.63181	1.75593	1.74668	1.25126	1.22156	1.28372	1.05398	1.17498	1.11283	1.24407	0.00330305	0.315065	2.48108	0.889369	0.0244537	-0.169146	1.61165
Q21832	RNA-binding protein 8A	rnp-4	1	4	38	1.47034	1.46978	1.2625	1.85096	1.82487	1.82987	1.32504	1.44346	1.26056	1.33186	1.39825	1.32604	1.245	0.0033681	0.316143	2.47262	1.00515	0.884534	0.00740804	0.0532856
Q22101			1	15	48.5	1.34435	1.37155	1.36088	1.59167	1.77074	1.86329	1.30561	1.28014	1.25545	1.25454	1.38177	1.36441	1.30117	0.00877419	0.379808	2.05679	1.06583	0.277953	0.0919718	0.556029
Q22037	Heterogeneous nuclear ribonucleoprotein A1	hrp-1	1	10	38.4	1.31285	1.16397	1.34214	1.58326	1.82875	1.70452	1.41246	1.43664	1.62679	1.31802	1.3074	1.29066	1.29833	0.00854708	0.376659	2.06818	0.910037	0.0521956	-0.136003	1.28237
Q20769			1	5	39.8	1.33038	1.39435	1.49778	1.82987	1.72612	2.02104	1.18237	1.35588	1.39482	1.20084	1.22268	1.56789	1.31234	0.0104033	0.392146	1.98283	0.901757	0.892939	-0.149189	0.049178
Q9U256	Phospholipase A2-like protein Y52B11A.8	Y52B11A.8	1	3	21.3	1.42135	1.13721	1.26788	1.82563	1.60823	1.69418	1.51884	1.53042	1.60287	1.32822	1.29192	1.29969	1.33623	0.0138423	0.418166	1.85879	0.849233	0.00102237	-0.235767	2.99039
O44156	Proteasome subunit alpha type-1	pas-6	1	11	54.2	1.25558	1.26452	1.24449	1.51641	1.4494	1.55957	1.16451	1.12335	1.19759	1.07581	1.09475	1.05476	1.20774	0.00146775	0.272313	2.83335	0.923834	0.0236646	-0.114295	1.6259
Q9XUP3	Eukaryotic translation initiation factor 3 subunit K	eif-3.K	1	6	23.8	0.414206	0.424092	0.511173	0.373271	0.242057	0.289897	0.731743	0.62375	0.59102	0	0.883413	0.768123	0.683571	0.0395164	-0.548838	1.40322	1.23146	0.743618	0.300369	0.12865
Q20223	Fatty acid-binding protein homolog 1	lbp-1	1	9	53.5	1.11332	1.11481	1.20469	1.32204	1.4725	1.43921	0.939332	0.928145	0.951424	1.02081	0.935364	0.954568	1.29098	0.00817012	0.368472	2.08777	1.01622	0.316128	0.0232129	0.500137
Q86NI2			2	8	25.8	1.64018	1.56294	1.60369	2.58121	2.14943	2.05682	1.39267	1.33579	1.25359	1.55765	1.57187	1.46317	1.34031	0.0155084	0.422564	1.80943	1.16609	0.0182817	0.221685	1.73798
Q17948		pptr-2	3	2	3.4	1.04786	1.12549	0.981042	0.743138	0.840026	0.816208	0.780747	0.769995	0.701664	0.84137	0.750209	0.994936	0.778931	0.00779666	-0.360432	2.10809	1.0927	0.214611	0.127891	0.668348
P91283		atp-3	2	10	58	0.719772	0.726364	0.712903	0.810927	0.83063	0.834188	1.06527	1.00692	1.02432	0.85309	0.961206	0.903422	1.15402	0.000211054	0.206666	3.67561	0.881969	0.0240883	-0.1812	1.61819
Q93615	Probable electron transfer flavoprotein subunit alpha, mitochondrial	F27D4.1	1	15	58.1	0.659879	0.691506	0.57439	0.490877	0.511035	0.493258	0.864949	0.831669	0.976763	0.799233	0.733968	0.807068	0.747497	0.0156406	-0.41986	1.80575	0.924023	0.0888626	-0.113999	1.05128
Q9XTZ3			1	2	12.6	1.21155	1.36202	1.10312	1.57359	1.59907	1.78157	1.14102	1.47901	1.10657	1.31781	1.10692	1.07006	1.31986	0.0129014	0.400382	1.88936	0.970107	0.614483	-0.0437847	0.21149
Q95ZI4	Galectin;32 kDa beta-galactoside-binding lectin lec-3	lec-3	5	11	41.4	1.39874	1.63122	1.52333	1.82445	1.98975	2.07091	1.10755	1.165	1.18175	1.2833	1.34776	1.20092	1.30619	0.0108944	0.385362	1.9628	1.10155	0.0588496	0.139533	1.23026
P41932	14-3-3-like protein 1	par-5	3	14	56.9	1.3314	1.21873	1.21201	1.58599	1.5775	1.44411	1.63233	1.16226	1.34712	1.32521	1.00819	1.17212	1.29438	0.0093764	0.372259	2.02796	0.870093	0.26694	-0.200759	0.573587
O45622		erfa-3	2	15	31.2	0.878539	0.931133	0.848601	1.01404	1.18237	1.19228	0.906189	0.956052	0.97847	1.01257	0.886304	0.749283	1.34584	0.0177572	0.428504	1.75063	0.927046	0.461936	-0.109287	0.335418
A0A486WV95		dyci-1	2	7	11.1	0.90301	0.843894	0.806988	0.735877	0.627165	0.636584	0.78098	0.82294	0.839261	0.769467	0.883538	0.769954	0.75434	0.0143734	-0.406712	1.84244	0.935614	0.879492	-0.0960147	0.0557681
O61977		ttr-47	1	3	29.7	1.81573	1.27313	1.73759	2.55053	2.00109	2.50581	1.41724	1.79705	1.62386	1.40158	1.36405	1.40865	1.44212	0.0382822	0.528189	1.417	0.863116	0.116131	-0.212373	0.935051
Q22799	Dynein light chain 1, cytoplasmic	dlc-1	1	4	57.3	0.976593	0.757441	0.808671	1.2246	1.0945	1.09923	0.902773	0.929592	0.921133	0.729568	0.749627	0.655344	1.3593	0.0206865	0.442865	1.68431	0.792033	0.0022693	-0.336367	2.64411
Q9BL81			1	7	38	1.38709	1.48209	1.20472	1.88462	1.84746	1.65149	1.51173	1.42962	1.39424	1.51462	1.53205	1.38065	1.3319	0.0159977	0.413487	1.79594	1.05945	0.632436	0.0833203	0.198984
Q9XVI9	Myosin-2 essential light chain	mlc-5	1	3	22.5	1.38813	1.42667	1.36884	1.72425	1.82921	1.63876	1.15809	1.09299	1.18249	0.870847	1.05048	1.03255	1.24214	0.0043048	0.312832	2.36605	0.891597	0.0642863	-0.165536	1.19188
O01763	Nuclear cap-binding protein subunit 1	ncbp-1	1	14	23.6	0.95016	0.695707	0.875974	0.629806	0.526906	0.611423	0.743853	0.769402	0.773015	0.859179	0.621039	0.738838	0.697992	0.037417	-0.518717	1.42693	0.960275	0.762848	-0.0584804	0.117562
Q9GZH3	Inosine-5-monophosphate dehydrogenase	T22D1.3	3	16	40.4	0.889396	0.885288	0.940411	1.11301	1.03281	1.10782	0.771522	0.799192	0.806387	0.722544	0.781752	0.720535	1.24559	0.00462866	0.316825	2.33454	0.904093	0.0891975	-0.145457	1.04965
Q22620		pars-1	2	17	39.6	0.920643	0.889803	0.858827	1.07983	1.21821	1.11502	0.830997	0.868373	0.843807	0.877311	0.760015	0.834293	1.25311	0.00537844	0.325518	2.26934	0.988725	0.543524	-0.0163593	0.264781
E9P8A3			2	5	45.4	0.746169	0.735142	0.786785	0.595241	0.628467	0.537251	0.742598	0.640587	0.650533	0.769574	0.693858	0.723402	0.79773	0.00545385	-0.326028	2.2633	1.11202	0.26326	0.153176	0.579615
P49596	Probable protein phosphatase 2C T23F11.1	ppm-2	1	15	54.2	1.26685	1.33774	1.14589	1.90814	1.5242	1.71222	1.09222	1.10543	1.01975	1.03557	0.999119	0.959482	1.35155	0.020088	0.434617	1.69706	0.914763	0.0974127	-0.12853	1.01138
G5EDB2		madd-3	5	4	7.3	0.965163	0.880366	0.800109	0.719344	0.632932	0.505355	0.8067	0.619227	0.498551	1.05114	1.37101	1.0871	0.718942	0.0284667	-0.476052	1.54566	1.75557	0.0174224	0.81194	1.75889
Q19433			1	12	16.4	0.973427	0.985299	1.18651	0.745569	0.788094	0.740478	0.899934	0.807193	0.866894	0.852696	1.10637	0.886682	0.756693	0.014813	-0.402221	1.82936	1.02283	0.341622	0.0325611	0.466454
Q9N4I0	Actin-related protein 3	arx-1	1	9	30.6	0.726139	0.726233	0.785563	0.8521	1.00913	1.07707	0.792288	0.76906	0.846207	0.822235	0.868737	0.684359	1.38953	0.0283266	0.4746	1.54781	1.0378	0.866392	0.0535269	0.0622855
O16519	Gastrulation defective protein 1	gad-1	1	13	32.7	1.09372	0.904887	1.08485	1.39094	1.31967	1.48765	0.956135	1.07473	1.31604	1.07523	0.979765	1.09212	1.28215	0.00905754	0.358564	2.04299	1.00046	0.58253	0.00066783	0.234681
Q3Y400		glrx-22	1	3	30.5	1.32588	1.57676	1.31116	2.04173	1.80889	1.72714	1.48713	1.02542	1.43981	1.25448	0.852312	1.07349	1.36429	0.0235838	0.448155	1.62739	0.745582	0.24111	-0.423561	0.617786
A0A0K3AXM4			2	3	35	1.22751	1.40903	1.53323	1.85789	1.97072	1.72818	1.56898	1.60192	1.68945	1.04447	1.09451	1.20612	1.31856	0.0149986	0.39896	1.82395	0.683249	0.0010758	-0.549516	2.96827
Q21182			1	1	4.2	1.36136	1.41573	1.08943	0.870489	0.981723	0.97294	1.22841	1.27389	0.878438	0.573283	1.26405	0.668565	0.71468	0.0316045	-0.48463	1.50025	0.544251	0.307632	-0.877655	0.511968
G5EDZ5	Calcium/calmodulin-dependent protein kinase type II	unc-43	5	9	15.9	1.23315	1.18585	1.29399	0.924378	0.981646	1.04951	1.08264	1.03641	0.980247	0.943178	1.05277	1.0151	0.796049	0.00617449	-0.329071	2.2094	0.97944	0.537737	-0.0299708	0.26943
Q9TY03	Frataxin, mitochondrial	frh-1	1	1	11.8	1.64533	1.70874	1.69112	1.92183	2.08889	2.07776	1.5808	1.27025	1.19829	1.18771	1.48041	1.38874	1.22863	0.00368541	0.297047	2.43351	1.09328	0.987104	0.128669	0.00563691
Q9XWP7		eif-3.j	1	8	46.7	1.29736	1.14975	1.30785	1.64958	1.51183	1.63293	1.24388	1.22848	1.35122	1.09448	1.19768	1.09031	1.25866	0.00664842	0.331884	2.17728	0.879887	0.0479477	-0.184609	1.31923
G5EDP2	Non-specific lipid-transfer protein-like 2	daf-22	1	4	13.6	0.563681	0.718081	0.592567	0.388643	0.468202	0.439138	0.551875	0.641656	0.618672	0.5925	0.678317	0.619018	0.741077	0.0217283	-0.432305	1.66297	1.00056	0.522791	0.000807185	0.281672
P52011	Peptidyl-prolyl cis-trans isomerase 3	cyn-3	1	10	74	0.824898	0.906496	0.927975	0.70778	0.679934	0.750289	1.01489	1.0536	1.03769	0.892439	0.937733	0.946863	0.780787	0.00975127	-0.357	2.01094	0.903675	0.00560657	-0.146125	2.2513
A0A9S2			3	6	7.5	0.608243	0.804981	0.784074	1.01061	1.00886	1.0141	0.718237	0.727613	0.736515	0.679694	0.69856	0.882682	1.28892	0.0111016	0.366167	1.95461	0.96007	0.707449	-0.0587881	0.150305
Q17348	Small nuclear ribonucleoprotein Sm D3	snr-1	1	5	50	1.49487	1.42238	1.63859	1.85743	2.20381	1.96329	1.57855	1.43001	1.57848	1.34888	1.33106	1.51999	1.31335	0.0153467	0.393247	1.81399	0.854543	0.173227	-0.226776	0.761385
Q09583	Proteasome subunit alpha type-3	pas-7	1	10	49.2	1.16465	1.21988	1.18011	1.52081	1.42674	1.40654	1.21687	1.18984	0.944463	1.05404	1.16732	1.02873	1.20898	0.00248233	0.273796	2.60514	0.885863	0.744706	-0.174844	0.128015
Q19437		upb-1	1	11	38.8	0.427376	0.381737	0.426027	0.329815	0.283413	0.332813	0.463334	0.50364	0.521416	0.499217	0.508444	0.5318	0.774165	0.0117252	-0.369287	1.93088	1.00954	0.436886	0.0136951	0.359632
O61832		grl-20	1	2	25.2	1.67192	1.65047	1.69883	1.25716	1.49798	1.28477	0.969366	1.03957	1.33598	1.58819	0.903435	1.03701	0.76844	0.0133904	-0.379996	1.87321	0.997539	0.809462	-0.00355547	0.0918035
Q8MQ13			1	4	29.5	1.59427	1.35292	1.52694	2.53291	2.05673	1.96141	1.28369	1.114	1.32029	1.67344	1.26267	1.43472	1.34696	0.0222029	0.42971	1.65359	1.11765	0.182246	0.16047	0.739342
P10771	Histone H1.1	his-24	1	5	28.4	1.51012	1.35784	1.51592	1.88433	1.90148	2.16308	1.36034	1.24593	1.48247	1.12798	1.27794	1.03503	1.25916	0.00740312	0.332463	2.13058	0.829193	0.0931009	-0.27022	1.03105
Q22373		phat-6	1	2	16.7	1.41669	1.43459	1.43929	2.05406	1.71652	1.84282	1.23933	1.33333	1.06775	1.15977	1.24984	1.2185	1.28457	0.0110968	0.36128	1.9548	0.98319	0.962561	-0.0244582	0.0165716
O44622			1	2	11.8	1.52984	1.5623	1.53266	1.18551	1.30221	1.28606	1.8211	1.66097	1.59797	1.32985	1.52427	1.27095	0.839107	0.00171324	-0.253073	2.76618	0.800651	0.0348036	-0.320755	1.45838
Q9NAB0		gst-39	1	5	26.3	0.415114	0.518322	0.501298	0.310422	0.395364	0.357275	0.429662	0.518278	0.461024	0.489189	0.536676	0.712048	0.7127	0.037134	-0.488634	1.43023	1.1641	0.205317	0.219212	0.687576
Q18258		vps-22	1	3	14.1	0.824792	0.815426	0.989744	0.489832	0.586289	0.73268	0.626954	0.625363	0.825482	0.858444	1.01385	0.964386	0.710832	0.0389769	-0.492419	1.40919	1.53821	0.0350575	0.621252	1.45522
Q27488	Proteasome subunit alpha type-2	pas-2	1	6	41.6	1.19435	1.11379	1.20746	1.47215	1.5103	1.72484	0.971279	0.97124	1.00169	0.923487	0.848869	0.86339	1.26454	0.00908105	0.33861	2.04186	0.888921	0.0146815	-0.169873	1.83323
G5EF83			1	9	39	1.35931	1.50456	1.32769	1.75607	1.77171	1.6106	1.5106	1.50092	1.34154	1.30797	1.4645	1.29652	1.29189	0.0134938	0.369482	1.86987	0.871445	0.286577	-0.198518	0.542759
Q86MJ3		hlh-30	7	4	13.2	1.30254	1.11115	1.32814	2.03895	1.68044	1.69256	0.880554	0.93999	1.11085	0.97289	0.898979	0.882024	1.29943	0.0149414	0.377879	1.82561	0.95637	0.471257	-0.0643588	0.326742
A0A1D3PDA8			1	6	23.7	1.02448	1.06967	1.12955	1.39073	1.43318	1.78761	1.37867	1.44697	1.32724	1.45783	1.5039	1.46443	1.33984	0.0232971	0.422058	1.6327	1.0622	0.0722653	0.0870618	1.14107
G5EGA6	Dehydrogenase/reductase SDR family member 4	dhrs-4	1	4	16.9	0.777422	0.835842	0.889436	1.13081	0.950916	1.16017	0.988914	0.961338	0.938123	0.836343	0.802659	0.823441	1.3529	0.0278709	0.436056	1.55485	0.856557	0.00129861	-0.223379	2.88652
Q20121		acs-4	1	9	15.5	0.835894	0.697365	0.806121	0.614384	0.631361	0.578839	0.569203	0.575048	0.656333	0.699526	0.71325	0.712381	0.762149	0.0186875	-0.391856	1.72845	1.23882	0.0190958	0.308967	1.71906
Q8T3G5		egl-30	3	7	31.7	0.716274	0.660525	0.683157	0.636837	0.478037	0.474451	0.701807	0.617516	0.618293	0.736646	0.711912	0.793987	0.699747	0.0485811	-0.515095	1.31353	1.19142	0.0517468	0.252682	1.28612
Q9XW34	Non-specific protein-tyrosine kinase		1	1	1.8	0.861495	1.10691	1.0967	1.25361	1.59958	1.49339	1.21639	1.24337	1.58878	1.27027	1.09738	0.932506	1.36171	0.0303219	0.445415	1.51824	0.882582	0.181771	-0.180198	0.740475
Q22285	Transthyretin-like protein 46	ttr-46	3	3	19	1.61131	1.50814	1.60792	2.11808	2.01619	2.5811	1.4385	1.33466	1.58248	1.27962	1.53061	1.29612	1.31728	0.020087	0.397562	1.69708	0.901025	0.485765	-0.150361	0.313574
Q18164	Dihydropyrimidine dehydrogenase [NADP(+)]	dpyd-1	1	19	21.8	0.693391	0.651507	0.665959	0.549608	0.557496	0.582035	0.816376	0.808846	0.891572	0.83851	0.837949	0.910212	0.837133	0.00239737	-0.256472	2.62026	1.02711	0.549519	0.0385935	0.260017
Q22993		pmt-2	1	12	30.7	1.1707	1.31823	1.42847	1.53185	1.76417	1.80938	0.751975	0.977474	0.914936	0.925584	1.19665	1.15101	1.33829	0.0254077	0.42039	1.59503	1.25802	0.122754	0.331157	0.910966
G5EF87		swsn-1	8	5	7.2	1.03447	1.03175	1.05791	0.952831	0.743694	0.678809	0.783074	1.05391	0.853336	0.932848	1.05273	0.852212	0.718913	0.039791	-0.47611	1.40022	1.09318	0.64843	0.128529	0.188137
P48158	60S ribosomal protein L23	rpl-23	1	5	43.6	0.614249	0.611569	0.739033	0.448125	0.453677	0.544872	0.630305	0.632154	0.775091	0.645274	0.841764	0.998161	0.738588	0.0301402	-0.437158	1.52085	1.33158	0.256416	0.413141	0.591056
Q21697	Putative N(4)-(beta-N-acetylglucosaminyl)-L-asparaginase;Glycosylasparaginase alpha chain;Glycosylasparaginase beta chain	R04B3.2	1	3	12.4	1.48013	1.2941	1.32804	1.84385	2.10199	1.58583	1.22895	1.47849	1.60332	1.27014	1.29763	1.18198	1.38841	0.0405256	0.473429	1.39227	0.859083	0.180584	-0.21913	0.743321
Q9N4U5		smu-2	1	5	11.7	1.4704	0.937409	1.29466	1.77136	1.79444	1.65736	1.1652	1.00529	1.10733	1.06125	1.26144	1.1338	1.36821	0.0355044	0.452286	1.44972	1.0239	0.471039	0.0340778	0.326943
O44179			1	2	13	1.57694	1.36659	1.3579	2.34404	1.79189	1.8781	1.51823	1.04575	1.24068	1.1623	1.09811	1.28417	1.37429	0.0372322	0.458688	1.42908	0.936823	0.588394	-0.094152	0.230332
Q22347	Probable medium-chain specific acyl-CoA dehydrogenase 10, mitochondrial	acdh-10	2	8	26.6	0.504787	0.54392	0.521683	0.379458	0.443224	0.421577	0.581424	0.53685	0.552335	0.592673	0.583076	0.546275	0.80811	0.00766422	-0.307377	2.11553	1.05566	0.423677	0.0781389	0.372965
Q23069		moc-2	1	1	8.9	1.56906	1.67741	1.57348	2.11607	2.00585	1.82961	1.23138	1.20881	1.0552	2.12102	1.50582	1.60529	1.27478	0.0141206	0.350253	1.85015	1.32799	0.04342	0.409245	1.36231
Q20025	Profilin-2	pfn-2	1	5	44.3	1.09046	1.24873	1.15746	0.964802	0.903556	0.929599	1.38945	1.24594	1.34932	0.992925	1.13318	1.44693	0.803138	0.00906753	-0.31628	2.04251	0.839815	0.385117	-0.251856	0.414407
Q9XUE5		noah-2	1	11	23.8	1.42603	1.58733	1.47973	2.23493	1.89937	1.87163	0.806557	0.938893	1.17348	0.920615	1.18486	1.39632	1.28359	0.016106	0.360187	1.79301	1.26197	0.32789	0.335681	0.484272
Q9U2F3			1	2	5.6	1.5196	1.51011	1.60246	1.68	2.12882	2.15647	1.30596	1.36345	1.29915	1.43169	1.34092	1.14165	1.40091	0.0474819	0.486362	1.32347	1.02677	0.84717	0.0381152	0.0720295
P05690	Vitellogenin-2;Vitellogenin-1	vit-2;vit-1	2	35	27.7	1.07828	1.0696	1.11769	1.24479	1.34695	1.42549	1.2108	1.34551	1.46814	1.55984	1.39134	1.28342	1.24916	0.00996545	0.320956	2.0015	1.03407	0.557161	0.0483282	0.254019
D9PTN8			3	17	37.6	1.50206	1.32431	1.42333	1.86717	1.88855	1.60824	1.24617	1.36112	1.31189	1.18759	1.31532	1.23415	1.31183	0.0231529	0.391578	1.6354	0.940748	0.291638	-0.0881199	0.535156
P83351	Soluble NSF attachment protein 29	snap-29	1	3	15.5	1.37448	1.24302	1.58322	1.65802	1.89306	2.11671	1.10053	1.13596	0.927009	0.93722	0.90837	1.07995	1.37729	0.041672	0.461833	1.38016	0.851607	0.396223	-0.23174	0.40206
Q9U1Q3		cyn-15	1	10	21	0.938808	1.0393	1.06346	0.715758	0.765194	0.91148	0.83459	0.804266	0.762388	0.865456	0.791252	0.797693	0.736256	0.0366408	-0.441721	1.43604	0.991827	0.605412	-0.0118401	0.217949
Q8IG31		prdx-2	3	9	53.3	1.49073	1.68122	1.67565	2.15468	2.01739	2.50393	1.31326	1.53838	1.14834	1.21666	1.33669	1.31155	1.28588	0.0181008	0.362757	1.7423	0.998696	0.723924	-0.00188268	0.140307
P91156		acin-1	1	14	35.2	1.36337	1.39693	1.48891	1.64762	2.08453	1.85093	1.22932	1.36231	1.2258	1.1831	1.19771	1.09792	1.325	0.0278803	0.405987	1.5547	0.962401	0.107727	-0.0552906	0.967674
Q09248	Probable dynactin subunit 2	dnc-2	1	9	32.6	1.21811	1.12438	1.30897	1.92493	1.50875	1.61013	0.897488	1.03814	1.00573	0.931131	1.05459	0.920673	1.32183	0.027059	0.402535	1.56769	0.925823	0.856557	-0.111192	0.0672435
Q17452		clec-52	2	4	18.5	0.943931	1.29798	1.03665	1.5096	1.42564	1.35362	1.2216	1.17196	1.42456	0.878316	0.915755	0.969437	1.37524	0.0430803	0.459683	1.36572	0.749637	0.012601	-0.415735	1.89959
O18131			1	3	16.7	1.42541	1.41227	1.34046	2.09867	1.66821	1.82957	1.41362	1.22006	1.24852	1.08987	1.10139	1.02325	1.29549	0.0211133	0.373493	1.67544	0.872928	0.0267715	-0.196066	1.57233
O17580	Nucleolar complex protein 2 homolog	pro-2	1	4	5.7	0.576812	0.610284	0.617263	0.505018	0.517527	0.470904	0.510692	0.506263	0.478923	0.688566	0.696762	0.690965	0.827514	0.00519079	-0.273145	2.28477	1.36484	4.59993e-05	0.448727	4.33725
Q95YB2		acdh-9	1	10	33.5	0.846166	0.918232	0.927528	0.718606	0.744548	0.780075	0.947115	0.874933	0.889159	0.999592	0.859531	0.930398	0.810849	0.00876723	-0.302494	2.05714	1.04638	0.601224	0.0654058	0.220964
I7J4D2	Protein humpback-1	hmp-1	5	7	11.5	0.952519	0.784722	1.11208	0.563069	0.694954	0.692084	0.640794	0.64988	0.705064	0.723787	0.941981	0.878432	0.726583	0.044964	-0.460801	1.34714	1.35168	0.054364	0.434758	1.26469
G5ECG0		tac-1	1	3	11.2	1.06695	1.10236	1.07955	1.42863	1.52908	1.21653	1.10738	1.19214	1.07905	1.0494	1.20194	1.14152	1.32336	0.029177	0.404202	1.53496	1.03083	0.936153	0.0438006	0.028653
Q95QJ3			1	1	18.8	1.10402	1.49232	1.71681	1.96877	2.40716	2.01771	1.52451	1.79355	1.67837	1.09708	1.17034	1.16313	1.35207	0.0375624	0.435165	1.42525	0.693012	0.00303155	-0.529048	2.51834
Q20310			1	7	35.7	1.48752	1.55352	1.43337	1.70442	2.2832	2.02193	1.34989	1.25505	1.46707	1.39582	1.36215	1.39684	1.35926	0.0401767	0.442825	1.39603	1.03403	0.680983	0.0482745	0.166864
Q9NAP6			1	1	2.4	0.978477	1.21698	1.21156	1.36854	1.58043	1.61099	1.21137	1.25028	1.12108	0.800781	0.745314	0.899737	1.30446	0.0246823	0.383448	1.60762	0.661056	0.00305727	-0.597156	2.51467
Q20675			1	3	7.3	1.23948	1.09353	1.10036	0.857564	0.750344	0.957646	1.10153	1.04977	0.968226	0.965071	0.977674	0.936138	0.779352	0.0193687	-0.359653	1.7129	0.919313	0.120061	-0.121372	0.920599
Q09237	GYF domain-containing protein C18H9.3	C18H9.3/C18H9.2	1	8	12.6	1.49671	1.08365	1.20098	1.64934	1.71956	1.54966	0.844212	0.730559	0.80275	0.933482	0.968853	0.874068	1.37333	0.0457959	0.457679	1.33917	1.16286	0.0370447	0.217671	1.43127
Q93459	Cytosolic Fe-S cluster assembly factor NUBP1 homolog	F10G8.6	1	5	24	0.905466	1.03839	1.13693	1.24055	1.36586	1.33401	1.01534	1.13626	1.18016	0.91789	1.07151	1.10786	1.28468	0.0203548	0.361414	1.69133	0.94301	0.363386	-0.0846549	0.439632
Q19057		acdh-12	1	17	37	0.539811	0.586736	0.545759	0.447687	0.471959	0.413053	0.646659	0.685593	0.679545	0.751905	0.815994	0.781052	0.820302	0.00741669	-0.285773	2.12979	1.14938	0.00708396	0.20085	2.14972
Q18709			1	4	31.2	1.4013	1.57847	1.43049	2.53783	1.9225	1.91195	1.30035	1.70692	1.18644	1.37486	1.41512	1.14001	1.34394	0.037821	0.426469	1.42227	1.0573	0.650418	0.0803816	0.186807
A0A2K5ATU0	NEDD8-activating enzyme E1 regulatory subunit	ula-1	2	5	12.7	0.507545	0.483714	0.603508	0.397124	0.340297	0.396084	0.415317	0.439093	0.502223	0.555761	0.567895	0.603954	0.780393	0.0201732	-0.357728	1.69522	1.29334	0.0140977	0.371099	1.85085
A0A0K3ATR6			1	17	55.1	1.69537	1.68086	1.76082	1.88602	2.4604	2.30737	1.23598	1.45924	1.50552	1.3138	1.36956	1.18978	1.36098	0.0434917	0.444649	1.36159	0.90033	0.330736	-0.151474	0.480519
A0A5E4M3N2		lfi-1	6	58	28.1	1.4611	1.3426	1.37849	1.79931	1.56216	1.75385	1.19393	1.22621	1.21313	1.00295	1.02364	0.999996	1.2723	0.0182304	0.347444	1.7392	0.826744	7.18199e-05	-0.274488	4.14376
A5Z2W6			3	4	14.9	0.782017	0.792191	0.865061	0.588783	0.638137	0.691594	0.897624	0.739224	0.680832	1.00424	0.715695	0.860064	0.805535	0.0118046	-0.311981	1.92795	1.16347	0.453848	0.218433	0.343089
Q23146		rab-7	1	5	30.1	0.55163	0.677737	0.561871	0.434785	0.475138	0.418981	0.5243	0.645014	0.590409	0.684995	0.921779	0.843351	0.773817	0.0244065	-0.369935	1.61249	1.42842	0.0417861	0.514418	1.37897
G5EEL2		plrg-1	2	6	18.4	1.44793	1.21525	1.1125	1.64633	1.52545	1.6084	1.09543	1.32213	1.13841	1.17614	1.05949	1.23468	1.32352	0.0336845	0.404379	1.47257	1.03314	0.75791	0.0470419	0.120382
Q95QG7		exos-8	1	4	11.9	0.997574	1.00077	0.990835	1.30571	1.18594	1.18744	1.06577	1.02884	1.09306	0.963064	0.939158	0.958497	1.19032	0.00444969	0.251353	2.35167	0.899346	0.0055087	-0.153051	2.25895
Q19869	60S ribosomal protein L26	rpl-26	1	5	29.6	1.03866	1.03199	0.973759	0.790964	0.916213	0.82127	1.07012	1.18793	1.15152	0.945909	0.908793	1.13557	0.795812	0.016122	-0.329501	1.79258	0.821441	0.14917	-0.283772	0.826318
G5EE67		skr-3	1	5	34.1	1.29054	1.20618	1.20623	1.51915	1.76415	1.4924	1.30488	1.35528	1.24695	1.09143	1.14249	1.24439	1.25942	0.0170628	0.33276	1.76795	0.875549	0.0594818	-0.191739	1.22562
Q09584		rnp-7	1	4	12	0.868557	0.904289	0.945547	0.602246	0.78616	0.705792	0.753538	0.647317	0.661897	0.784494	0.644131	0.881092	0.780494	0.0226282	-0.35754	1.64535	1.18522	0.341922	0.245156	0.466073
Q8I4L0	Uncharacterized protein F15G9.1	F15G9.1	2	7	31.7	1.51676	1.20164	1.30183	1.68316	1.7075	1.62353	1.53456	1.48034	1.50189	1.22629	1.39859	1.40333	1.29292	0.0262353	0.370633	1.58111	0.931221	0.0541385	-0.102804	1.26649
Q20603		scl-2	2	3	31.4	1.389	1.27565	1.46616	1.61201	1.75715	1.70686	1.92634	1.7965	1.88399	1.77221	1.64312	1.57529	1.22884	0.0107067	0.297294	1.97034	0.87215	0.0413254	-0.197351	1.38378
Q94230		plp-1	2	14	68.6	1.08488	1.20271	1.23216	1.34533	1.56208	1.66323	1.39021	1.32951	1.46202	1.22123	1.10657	1.1475	1.2988	0.0280952	0.377181	1.55137	0.825409	0.00984294	-0.27682	2.00688
P19826	Vinculin	deb-1	1	14	19.7	0.742939	0.7895	0.805657	0.652893	0.526963	0.631504	0.44237	0.511231	0.539878	0.61726	0.869441	0.785127	0.799879	0.0153056	-0.322147	1.81515	1.53576	0.0310572	0.61895	1.50784
Q9XUN9	Troponin I 3	tni-3	1	6	21.5	1.31328	1.41866	1.51521	1.62078	1.80235	1.86277	1.15619	1.55755	1.39978	0.976839	1.34525	1.22981	1.27046	0.0205688	0.345351	1.68679	0.878578	0.305837	-0.186758	0.51451
P34650	Probable mannose-6-phosphate isomerase	ZK632.4	1	14	44.7	0.603429	0.73876	0.720776	0.47022	0.539062	0.580096	0.762209	0.796642	0.812133	0.709462	0.677347	0.73253	0.747892	0.0412049	-0.419099	1.38505	0.890566	0.0182399	-0.167206	1.73898
Q27511	Histone H2A.V	htz-1	1	4	35.7	0.649406	0.670441	0.776563	0.919874	0.866758	0.815513	0.898916	0.850197	0.587266	0.833396	0.818792	0.708636	1.29282	0.0272402	0.370519	1.56479	0.963061	0.94159	-0.0543002	0.0261382
Q9NEY7			1	3	24.5	1.67164	1.45118	1.55237	2.2738	2.09011	1.75026	0.975128	0.996518	1.2675	1.73375	1.37337	1.34837	1.3464	0.0446368	0.429107	1.35031	1.37817	0.0601745	0.462757	1.22059
P41848	FACT complex subunit SSRP1-A	hmg-4	2	6	9.3	1.27442	1.32168	1.3373	1.51502	1.52048	1.58331	1.03576	1.05382	1.0421	1.05214	1.07245	1.11409	1.15041	0.00139209	0.20215	2.85633	1.02912	0.133525	0.0414065	0.874437
O61217	Purine nucleoside phosphorylase		2	13	55.8	1.36077	1.59685	1.42962	1.88071	2.10485	1.69425	1.29216	1.59179	1.1948	1.36141	1.3125	1.31359	1.31553	0.0353368	0.395648	1.45177	1.01659	0.813219	0.0237384	0.0897922
Q20772	Probable glutaryl-CoA dehydrogenase, mitochondrial	F54D5.7	1	5	18.8	0.457461	0.468565	0.489998	0.292595	0.374242	0.385484	0.520535	0.59745	0.688179	0.406687	0.497312	0.653375	0.798699	0.0169928	-0.324277	1.76974	0.832392	0.393567	-0.264664	0.404982
Q21241			1	6	26	1.44441	1.34136	1.35282	1.81974	1.58232	1.6798	1.38859	0.941425	1.14259	1.34357	1.32553	1.35455	1.2417	0.0145553	0.312321	1.83698	1.1759	0.229299	0.233769	0.639597
Q20965			1	5	14.9	1.24726	1.31022	1.20793	0.798855	1.0424	0.993514	0.564237	1.1345	0.98753	1.1458	1.10469	1.16049	0.796557	0.0179714	-0.32815	1.74542	1.16027	0.232314	0.21446	0.633924
O17953	Dihydrolipoyl dehydrogenase, mitochondrial	dld-1	1	12	39.8	1.55468	1.48928	1.42077	1.77256	1.86878	1.73666	1.1696	1.23071	1.50133	1.46091	1.27719	1.28689	1.19021	0.00528653	0.251219	2.27683	1.04565	0.745324	0.064398	0.127655
Q20774		dnj-13	1	6	23.9	1.3936	1.35749	1.36392	1.147	1.20472	1.19765	1.13154	1.33346	1.18858	1.15194	1.17187	1.0277	0.878091	0.000900897	-0.187558	3.04532	0.969175	0.251301	-0.0451706	0.599805
Q19191	Uncharacterized protein F08B12.4	F08B12.4	6	7	90.2	1.53936	1.34957	1.40344	1.70909	1.73323	1.90165	1.3639	1.64347	1.57845	1.16375	1.25166	1.16737	1.23499	0.0133361	0.304495	1.87497	0.739565	0.0199876	-0.435251	1.69924
O01685			2	15	37.3	0.812193	0.87997	0.787741	0.618046	0.740993	0.63146	0.889476	0.817725	1.16738	0.936918	0.993911	0.85587	0.777475	0.0268162	-0.363132	1.5716	1.05334	0.809713	0.0749664	0.0916688
Q8ITY9			2	2	5	1.55278	1.20787	1.4865	1.85299	1.93125	1.80521	0.942741	0.870447	0.784804	1.40474	1.14319	0.995005	1.24655	0.0161379	0.317936	1.79215	1.31334	0.069894	0.393239	1.15556
Q9N5G1		dhs-15	1	5	24.8	0.557713	0.572872	0.631031	0.461699	0.462726	0.5061	0.701552	0.619924	0.72564	0.489201	0.522502	0.595605	0.807731	0.0144711	-0.308054	1.8395	0.74478	0.0308083	-0.425113	1.51133
Q21732			1	2	31.8	0.566896	0.724341	0.655962	0.808149	0.824003	0.856853	0.399214	0.661862	0.507031	0.513888	0.84667	0.604944	1.25617	0.0194436	0.329037	1.71122	1.19311	0.349626	0.254729	0.456397
Q9N4J8	T-complex protein 1 subunit gamma	cct-3	1	18	39.2	0.585497	0.590373	0.629176	0.811265	0.68883	0.740195	0.714685	0.781746	0.771768	0.698428	0.820666	0.84781	1.25378	0.0189596	0.326279	1.72217	1.06336	0.550022	0.0886271	0.25962
Q23683			1	7	63.3	1.19535	1.18334	1.14796	1.37755	1.47684	1.66202	1.63377	1.70445	1.60707	1.24051	1.22898	1.30328	1.24802	0.0175207	0.319643	1.75645	0.759297	0.000459569	-0.397264	3.33765
P49029	Protein mago nashi homolog	mag-1	1	10	67.1	1.02319	1.24156	1.1531	1.47394	1.39279	1.41608	1.07067	1.22561	1.23374	1.16681	1.19261	1.10303	1.22807	0.0131635	0.296387	1.88063	0.952017	0.723604	-0.0709406	0.140499
P34648	Uncharacterized protein ZK632.2	ZK632.2	1	4	7.3	1.34885	1.24277	1.23058	1.49978	1.43968	1.52054	1.00729	1.06638	1.10193	0.99316	1.055	1.04669	1.2068	0.00893262	0.271192	2.04902	0.981537	0.469526	-0.0268859	0.32834
G5EGL2			2	5	16.7	0.842822	0.914355	1.02017	0.692792	0.630264	0.806296	0.732907	0.650168	0.802855	0.751728	0.798686	1.07265	0.757684	0.0413608	-0.400332	1.38341	1.08975	0.253596	0.123998	0.595858
Q20939	Putative pyridoxamine 5-phosphate oxidase	F57B9.1	1	1	4.9	0.59814	0.572322	0.609599	0.47492	0.469482	0.5446	0.645671	0.620114	0.540321	0.781214	0.56278	0.589237	0.793995	0.0217647	-0.332798	1.66225	0.950208	0.605896	-0.0736841	0.217602
G5EFH8		cbs-1	2	9	19.9	0.613199	0.549538	0.531088	0.466255	0.440442	0.381626	0.622483	0.533354	0.538677	0.630889	0.555385	0.631798	0.801476	0.0186233	-0.319268	1.72994	1.17118	0.343825	0.227968	0.463663
Q95YF3	ATP-dependent RNA helicase cgh-1	cgh-1	1	18	48.1	0.830889	0.9532	0.773398	1.08943	0.991265	1.07095	0.934006	1.07096	1.12586	0.828072	0.843554	0.704147	1.28891	0.0314316	0.366157	1.50263	0.773205	0.0251222	-0.371077	1.59994
O01530	Aspartic protease 6	asp-6	1	8	29.3	1.07337	1.29165	1.18852	1.46883	1.41139	1.52155	1.35571	1.6508	1.47716	1.15088	1.41917	1.25396	1.23584	0.0160777	0.305495	1.79377	0.848901	0.130717	-0.236333	0.883667
O45679	Bifunctional L-3-cyanoalanine synthase/cysteine synthase	cysl-2	1	7	29.7	0.996592	1.17662	1.12081	1.35383	1.44218	1.34526	1.15652	1.30301	1.382	1.06459	1.15338	1.35885	1.2079	0.0101294	0.272505	1.99442	0.885167	0.464962	-0.175978	0.332582
Q9BKU3			1	8	24.9	0.694278	0.824449	0.750627	0.515374	0.571191	0.667302	0.724158	0.728686	0.749882	0.815252	0.804796	0.616542	0.760951	0.041904	-0.394124	1.37774	1.10445	0.870661	0.143327	0.060151
Q93244	Cysteine synthase 1	cysl-1	1	10	37.8	1.3559	1.38439	1.42363	1.55283	1.99445	1.80337	1.28369	1.19863	1.20928	1.32082	1.20726	1.38704	1.30265	0.0377409	0.381447	1.42319	1.09224	0.274674	0.127287	0.561183
P34686	F-actin-capping protein subunit beta	cap-2	1	6	31.5	1.1951	1.20527	1.1997	1.60851	1.42656	1.43577	1.2037	1.09842	1.02664	1.14885	1.22634	1.2994	1.19678	0.00804972	0.259157	2.09422	1.11646	0.162037	0.158931	0.790387
Q9U3S3			1	1	5.2	1.40335	1.25789	1.37314	1.7397	1.60789	1.63005	1.07156	0.894763	0.832877	1.04509	1.03476	0.860876	1.1871	0.00641571	0.247436	2.19276	1.15647	0.639331	0.209724	0.194274
Q9U2X0		prmt-1	1	14	47.1	0.629728	0.690741	0.788215	0.510574	0.532965	0.585777	0.946253	0.896981	0.912255	0.773954	0.856394	0.909464	0.771585	0.035612	-0.374104	1.4484	0.938766	0.162321	-0.0911624	0.789626
O44985		teg-4	1	16	17.6	0.513214	0.664423	0.633511	0.382984	0.47985	0.477421	0.56938	0.554971	0.612932	0.565182	0.584715	0.631805	0.753612	0.048851	-0.408107	1.31113	1.02693	0.604225	0.0383424	0.218801
Q9U2A8	60S ribosomal protein L37a	rpl-43	1	3	38.5	0.773573	1.05636	1.05692	1.73508	1.35709	1.33356	0.876546	0.98272	1.0294	0.615765	0.740992	0.789919	1.28469	0.0331573	0.361423	1.47942	0.754021	0.0228703	-0.407323	1.64073
B3GWB9	Vacuolar protein sorting-associated protein 26	vps-26	4	4	13.5	0.889373	0.907169	0.799975	1.02888	1.11114	1.24887	0.977127	1.10911	0.951968	0.884381	1.11306	0.919891	1.24935	0.0216506	0.321179	1.66453	0.941424	0.664385	-0.0870836	0.17758
O45430		mccc-1	1	11	22.1	0.472999	0.454577	0.410427	0.369673	0.374087	0.34247	0.547656	0.545917	0.556018	0.63134	0.617511	0.581221	0.813224	0.0162628	-0.298275	1.78881	1.12755	0.0169492	0.173196	1.77085
G8JY24	Protein-L-isoaspartate O-methyltransferase	pcm-1	2	4	22.4	0.801679	0.837893	0.887916	0.681527	0.727111	0.702867	0.760905	0.809739	0.780893	0.828892	0.849601	0.828079	0.838851	0.00800235	-0.253514	2.09678	1.06147	0.030932	0.0860591	1.50959
P48162	60S ribosomal protein L23a 1	rpl-25.1	1	4	26.5	1.29714	1.19333	1.34204	1.53718	1.50634	1.52548	0.868388	1.40961	1.4037	0.915578	0.966867	1.24958	1.17603	0.00546375	0.233927	2.26251	0.688799	0.426722	-0.537844	0.369855
Q27485	Histone H2A	his-35;his-57;his-3	4	3	30.7	0.653451	0.844211	0.718252	0.936448	0.905212	0.918722	1.03443	0.917588	0.849323	0.886166	0.923687	0.815516	1.27911	0.0329241	0.355137	1.48249	0.965755	0.402215	-0.0502706	0.395542
Q21193	Profilin-3	pfn-3	1	7	66.7	0.631691	0.646918	0.813037	0.473988	0.492888	0.56787	0.782688	0.66198	0.844884	0.735186	0.909776	0.762501	0.761902	0.0456454	-0.392322	1.3406	0.974208	0.633659	-0.037698	0.198144
Q9TXU7		eif-1.a	2	4	17.1	1.84844	1.75386	1.88108	1.44347	1.49909	1.66371	1.55903	1.65263	1.37497	1.54025	1.65023	1.53175	0.811006	0.0186186	-0.302215	1.73005	0.987954	0.642055	-0.0174846	0.192428
A0A0K3AT05		comt-3	2	4	29.7	0.49778	0.62505	0.594747	0.390583	0.470455	0.456389	0.636654	0.681862	0.578182	0.519498	0.560243	0.521967	0.767366	0.0430208	-0.382014	1.36632	0.81986	0.0399596	-0.28655	1.39838
G5EBF3		pud-2.1	1	6	51.3	1.54629	1.54294	1.5361	1.07749	1.282	1.30451	1.24643	1.50601	1.54385	1.21716	1.08805	1.35567	0.83088	0.0113896	-0.267289	1.94349	0.8082	0.155661	-0.307216	0.807821
O62461	Probable selenide, water dikinase	seld-1	1	4	15.6	1.43007	1.306	1.39731	1.81039	1.65738	1.63899	1.27804	1.19569	1.15124	1.30118	1.2848	1.41999	1.18612	0.00786657	0.246254	2.10421	1.08822	0.0879305	0.121977	1.05586
Q23494			1	3	8.6	0.568975	0.414904	0.47699	0.363326	0.271184	0.365912	0.370247	0.316935	0.416505	0.516603	0.464738	0.444633	0.761706	0.0480908	-0.392693	1.31794	1.25521	0.0401678	0.327929	1.39612
Q23621	Glutamate dehydrogenase	gdh-1	1	29	60.4	1.42413	1.50217	1.4748	1.69949	1.73178	1.86608	1.05994	1.11372	1.1509	1.13221	1.16399	1.18814	1.17425	0.00590685	0.231736	2.22864	1.04514	0.160646	0.0636932	0.794131
P18334	Casein kinase II subunit alpha	kin-3	1	12	42.5	1.19431	1.27988	1.27832	1.45881	1.53169	1.47072	1.04864	1.10423	1.17523	1.11711	1.12668	1.12405	1.15051	0.00283951	0.202274	2.54676	1.01795	0.736769	0.0256679	0.132668
K8ESE2		cth-1	2	6	19.4	1.58706	1.60382	1.56727	1.7799	1.8601	1.95451	0.945463	0.904956	0.955237	1.23981	1.23954	1.09511	1.17204	0.00566418	0.229028	2.24686	1.31104	0.0071519	0.390712	2.14558
Q19948	Uncharacterized protein F32A5.4	F32A5.4	1	3	22.2	1.4607	1.19876	1.30618	2.09105	1.59824	1.70696	0.982882	1.11503	1.04369	0.981922	1.29963	1.01344	1.30683	0.0466992	0.386072	1.33069	0.971015	0.660683	-0.0424342	0.180007
Q3LFN1	Fatty acid-binding protein homolog 9	lbp-9	2	5	43.8	1.03465	1.07735	1.29942	0.762033	0.841054	0.927498	1.06926	1.11079	1.21497	1.11246	1.09585	1.11902	0.780667	0.036511	-0.357221	1.43758	1.0015	0.63423	0.00216028	0.197753
Q94269	Carboxypeptidase		1	32	20.8	0.63586	0.673902	0.739265	0.79304	0.842269	0.818346	0.704125	0.758421	0.769158	0.766244	0.769403	0.755263	1.21434	0.015586	0.280171	1.80727	1.01032	0.391871	0.0148063	0.406857
P90868		pbs-7	1	9	49.6	1.27288	1.25613	1.29457	1.48879	1.49437	1.39329	1.27077	1.13168	1.22838	1.04164	1.18089	1.30177	1.16962	0.00600483	0.226038	2.2215	0.961338	0.699814	-0.0568848	0.155018
Q21109	Poly(U)-specific endoribonuclease homolog	K02A11.3	1	7	28	0.507532	0.473866	0.433957	0.592526	0.594199	0.530402	0.412342	0.428159	0.429913	0.515484	0.484324	0.394809	1.25041	0.028138	0.322399	1.55071	1.13118	0.321171	0.177827	0.493263
O17586	Proteasome subunit alpha type-6	pas-1	1	12	52	1.31381	1.44383	1.31181	1.58576	1.57101	1.52767	1.16346	1.23026	1.19653	1.19509	1.34042	1.04989	1.19577	0.0120715	0.257935	1.91824	0.998799	0.98591	-0.00173331	0.00616271
P37165	Ubiquitin-like protein 1-40S ribosomal protein S27a;Ubiquitin-like protein 1;40S ribosomal protein S27a	ubl-1	1	1	11.7	1.46391	1.34963	1.51838	2.09109	1.67642	1.83835	1.43726	1.05047	0.385557	1.98546	0.815627	0.817451	1.25578	0.0312606	0.32858	1.505	0.778178	0.642869	-0.361828	0.191877
G5ECU1		skr-1	1	4	26.1	1.09327	1.16049	1.23242	1.29143	1.43127	1.45763	1.09842	1.02652	1.08187	0.999344	0.877611	0.879022	1.23334	0.0240256	0.302568	1.61933	0.8125	0.0305255	-0.299561	1.51534
P92172	Dauer larva development regulatory growth factor daf-7	daf-7	1	7	25.1	1.42088	1.33306	1.54052	1.66756	1.82711	1.71691	1.46468	1.47242	1.54923	1.5133	1.39749	1.57794	1.20835	0.0161208	0.273034	1.79261	1.02777	0.989828	0.0395164	0.0044401
O62388	Ribosomal protein L37;60S ribosomal protein L37	rpl-37	2	1	7.6	1.74381	1.9584	2.04211	1.30763	1.56469	1.60742	1.39313	2.2302	1.61625	1.3071	1.46793	1.43411	0.79896	0.0309015	-0.323804	1.51002	0.887307	0.249254	-0.172495	0.603359
Q22053	rRNA 2-O-methyltransferase fibrillarin	fib-1	1	14	51.7	0.854589	1.00069	1.03343	0.744935	0.820945	0.787006	0.992127	1.01698	1.02277	0.96783	1.01787	1.02557	0.786464	0.0392942	-0.346547	1.40567	1.00087	0.753165	0.00125971	0.12311
D7SFI3			3	7	35.4	1.30276	1.36235	1.32462	1.5686	1.45047	1.56334	1.24176	1.14202	1.44393	1.32122	1.27296	1.08313	1.18021	0.00949842	0.239047	2.02235	1.02513	0.684757	0.0358004	0.164463
P34531	Uncharacterized protein M01A8.2	M01A8.2	1	2	2.5	1.37692	1.14097	1.30434	1.75471	1.57159	1.57712	0.906885	0.927416	1.30257	0.918357	1.01822	1.11208	1.20913	0.0173584	0.273964	1.76049	1.09792	0.844179	0.134767	0.0735655
O02639	60S ribosomal protein L19	rpl-19	1	3	17.2	0.673908	0.725819	0.67116	0.570855	0.607389	0.546644	0.679937	0.667555	0.7114	0.731335	0.816145	0.784298	0.847081	0.0100084	-0.239428	1.99963	1.15349	0.0312993	0.206	1.50447
Q09249	Uncharacterized protein C16C10.3	C16C10.3	1	8	10.3	0.911457	0.908833	0.792531	0.760209	0.725056	0.655843	0.533507	0.642464	0.512951	0.514507	0.561539	0.536328	0.797787	0.034216	-0.325924	1.46577	1.00529	0.579936	0.00760873	0.23662
Q17680			1	4	18.9	1.13992	1.13237	1.06323	1.74318	1.31314	1.43704	1.03785	1.08594	0.982465	1.11088	1.05309	0.831706	1.26906	0.041296	0.343758	1.38409	1.01469	0.703665	0.0210371	0.152634
Q9N4B1		clp-7	2	7	11.7	0.495084	0.43686	0.530096	0.646538	0.610174	0.568553	0.6491	0.593	0.783749	0.636998	0.61907	0.678254	1.23247	0.0265666	0.301547	1.57566	0.981356	0.633754	-0.0271513	0.198079
A8WHP8		mdt-28	1	14	41.9	0.851618	0.766546	0.791016	0.649742	0.713581	0.607602	0.609163	0.64254	0.651468	0.618138	0.687915	0.712763	0.821402	0.0214776	-0.28384	1.66801	1.07062	0.283078	0.0984435	0.548094
Q9NEW6	Probable splicing factor, arginine/serine-rich 3	rsp-3	1	7	30.2	1.6146	1.54162	1.65767	1.8954	2.05787	1.85766	1.39138	1.67116	1.56738	1.34908	1.59117	1.46344	1.17391	0.0090488	0.231322	2.04341	0.933685	0.521673	-0.0989925	0.282602
P41938	Probable 3-hydroxyacyl-CoA dehydrogenase B0272.3	B0272.3	1	9	42.7	0.303185	0.340721	0.323927	0.259691	0.284507	0.222919	0.689498	0.617026	0.582764	0.780358	0.642525	0.70435	0.801695	0.0329879	-0.318875	1.48165	1.14152	0.193335	0.190962	0.713689
Q21774	Adenylosuccinate lyase	R06C7.5	1	7	16.5	1.0203	1.11908	1.06209	1.53631	1.32893	1.22934	0.834611	0.982087	1.00029	1.06323	1.14131	0.846655	1.25123	0.0348829	0.323352	1.45739	1.08262	0.488968	0.114525	0.310719
P46563	Fructose-bisphosphate aldolase 2	aldo-2	1	19	58.7	0.412457	0.389626	0.394312	0.341455	0.35419	0.326237	0.533069	0.561802	0.560039	0.547755	0.538272	0.532187	0.865951	0.00549173	-0.207643	2.26029	0.961133	0.302416	-0.0571924	0.519395
Q95ZQ4	5-AMP-activated protein kinase catalytic subunit alpha-2	aak-2	1	6	11.7	0.780969	0.932753	0.867314	0.735814	0.665208	0.701182	0.585965	0.730068	0.80024	0.712023	0.870872	0.831374	0.808452	0.0300947	-0.306767	1.52151	1.13876	0.277578	0.187468	0.556615
Q8WQF1		pccb-1	2	16	40.2	0.869893	0.947217	0.942622	1.09796	1.06407	1.16041	0.827535	0.924183	0.840921	0.883005	0.900664	0.896139	1.16479	0.00764088	0.220076	2.11686	1.06566	0.397415	0.0917525	0.400756
Q21559		aly-3	1	8	40.4	1.48288	1.40543	1.27458	1.74042	1.85813	1.56815	1.45441	1.59176	1.35284	1.33539	1.39777	1.15267	1.23835	0.0322219	0.308422	1.49185	0.918163	0.165584	-0.123177	0.780982
Q8IAA5			1	2	17.4	1.14683	1.01126	1.07808	1.29993	1.52652	1.30944	1.08012	1.23435	0.912127	1.00342	1.36862	1.32839	1.21461	0.0231113	0.28049	1.63618	1.22986	0.347183	0.298493	0.459442
O61874		dod-19	2	4	11.1	1.11862	1.27841	1.2155	1.55159	1.49289	1.34453	1.22059	1.2016	1.10421	1.19226	1.34707	1.20432	1.22821	0.0284673	0.296561	1.54565	1.00227	0.303639	0.00327095	0.517643
Q965Q1			1	6	50	1.54789	1.43266	1.27747	1.90237	1.78829	1.61627	1.31123	1.38842	1.23639	1.13736	1.18778	1.07845	1.24823	0.0376484	0.319883	1.42425	0.867404	0.0304391	-0.205224	1.51657
O44503			2	13	20.2	0.43468	0.455629	0.487787	0.363675	0.388068	0.38927	0.54162	0.585737	0.484041	0.714448	0.80892	0.811618	0.851719	0.0108007	-0.231551	1.96655	1.49352	0.00515188	0.578716	2.28803
Q9N3G0			1	10	41.9	1.2415	1.32553	1.33368	1.52441	1.66076	1.53318	1.39936	1.64868	1.62041	1.1295	1.3007	1.33956	1.15666	0.0067816	0.209963	2.16867	0.802697	0.0423518	-0.317073	1.37313
O17389		tth-1	1	7	51	1.57225	1.2213	1.40708	1.66514	1.76565	1.96276	1.44374	1.40133	1.51207	1.23004	1.25184	1.18783	1.25483	0.0411146	0.32749	1.386	0.851983	0.00357155	-0.231103	2.44714
P10567	Paramyosin	unc-15	1	62	70.1	1.3666	1.36356	1.44407	1.5001	1.65589	1.67166	1.23066	1.34996	1.32299	1.0267	1.06427	1.04529	1.21169	0.0230668	0.277023	1.63701	0.790097	0.00246654	-0.339899	2.60791
Q86LS4		dao-2	1	4	38.2	1.66908	1.45674	1.53391	1.86448	2.02506	1.77721	1.07431	1.1207	0.957599	1.23575	1.21672	1.09439	1.21551	0.0245576	0.281561	1.60981	1.13255	0.116069	0.17958	0.935283
A5JYS8			2	3	9.1	1.15227	1.23893	0.98569	1.42505	1.63744	1.36992	1.13448	1.39082	1.22706	1.14941	0.981776	1.03912	1.23673	0.0332488	0.306534	1.47822	0.84684	0.0964243	-0.239839	1.01581
Q94272		fah-1	1	7	21.5	1.55076	1.67481	1.69098	1.92699	2.19561	1.97963	1.14961	1.60119	1.19208	1.33011	1.56997	1.2844	1.182	0.013334	0.241228	1.87504	1.11579	0.658631	0.158061	0.181358
Q95Y44		dnj-30	2	4	20.2	1.19658	1.04966	1.26171	1.39476	1.45325	1.61193	1.07026	1.13308	1.61167	1.12231	0.977968	1.16516	1.21451	0.0245204	0.28037	1.61047	0.990491	0.366592	-0.0137838	0.435817
O44895			1	5	20.1	1.64669	1.30597	1.56968	2.28294	1.83835	1.95278	1.43134	1.42236	1.55391	1.1439	1.20098	1.23003	1.24406	0.0373325	0.315061	1.42791	0.83906	0.00493253	-0.253153	2.30693
O01524			1	14	24	1.35982	1.10143	1.40544	1.58975	1.64536	1.71094	1.23054	1.08939	1.28302	1.27438	1.2986	1.2902	1.20998	0.0234835	0.274988	1.62924	1.04848	0.210689	0.068296	0.676359
G5ED01		inos-1	1	6	10.7	1.03547	0.941216	1.02768	0.838712	0.851565	0.909577	1.22848	1.17784	1.40556	1.43075	0.999479	1.22105	0.828628	0.0223567	-0.271204	1.65059	0.993956	0.725992	-0.00874577	0.139068
Q10454	Probable arginine kinase F46H5.3	F46H5.3	1	19	58.6	0.350238	0.352027	0.318649	0.285218	0.285385	0.223749	0.511718	0.504806	0.46521	0.519827	0.528813	0.471566	0.814356	0.0312437	-0.296269	1.50524	1.02976	0.605835	0.0423041	0.217646
Q21418			1	7	15.6	1.35983	1.5305	1.59244	1.92328	1.6543	2.02358	1.24815	0.808819	0.880872	1.13578	1.51518	1.35238	1.25664	0.0459327	0.329573	1.33788	1.53527	0.112089	0.618494	0.950438
Q9XVU8		atn-1	4	36	43.4	1.2099	1.27223	1.26508	1.40543	1.51911	1.66551	1.18694	1.13258	1.1603	1.06603	0.921579	0.962584	1.2008	0.0225411	0.263998	1.64702	0.8296	0.0181722	-0.269512	1.74059
O45106		ech-5	1	4	15	0.517023	0.571741	0.487693	0.419625	0.313698	0.429348	0.785793	0.757121	0.71165	0.958638	0.959784	0.963897	0.811618	0.036183	-0.301127	1.4415	1.26768	0.000640483	0.342185	3.19349
A0A1E1JKH1			1	3	41.3	1.31483	0.950826	1.38898	1.52576	1.65982	1.65632	1.36022	0.925847	1.48754	0.991067	1.33053	1.48066	1.25972	0.0498641	0.333102	1.30221	0.97817	0.967943	-0.0318435	0.0141502
P91856	Probable phosphoserine aminotransferase	F26H9.5	1	7	31.6	1.04251	1.37359	1.3499	1.81902	1.65212	1.55835	1.31962	1.35935	1.14313	1.93944	1.26832	1.41856	1.22388	0.032493	0.291467	1.48821	1.07497	0.278426	0.104303	0.555291
H2KYG4		bas-1	2	8	19.6	1.05467	0.989651	0.950766	0.798232	0.897607	0.828533	0.764347	0.70323	0.997673	0.864108	1.09861	0.883144	0.837197	0.0205549	-0.256361	1.68709	1.15542	0.339409	0.20842	0.469277
Q9XW41		snx-3	1	5	43.2	1.26523	1.23423	1.21285	1.43784	1.56065	1.39935	1.34111	1.42507	1.36457	1.3809	1.33809	1.32726	1.16497	0.0109533	0.220289	1.96046	0.980598	0.399533	-0.0282663	0.398448
Q9N408	Mitochondrial import inner membrane translocase subunit tim-8	tim-8	1	5	68.7	1.45553	1.20887	1.43905	2.00797	1.72788	1.71052	1.13064	1.16073	1.06681	0.920782	0.767657	0.889734	1.2007	0.0231559	0.263879	1.63534	0.78693	0.00873425	-0.345693	2.05877
Q17435	Probable prefoldin subunit 4	pfd-4	1	2	15.9	1.01463	1.12077	1.11645	1.37764	1.38934	1.17839	1.14526	1.31116	1.21647	0.637055	0.851545	0.638299	1.23395	0.0394505	0.303281	1.40395	0.524715	0.00389637	-0.930395	2.40934
G5EFZ1	2,3-bisphosphoglycerate-independent phosphoglycerate mutase	ipgm-1	1	13	33.2	1.20913	1.14286	1.16252	1.85558	1.42019	1.44948	1.27519	1.12861	1.28872	1.16896	1.19381	1.10423	1.24684	0.0466461	0.318277	1.33119	0.916694	0.26327	-0.125488	0.579598
P90732		clec-41	1	5	17.8	1.28726	1.21816	1.19244	1.41071	1.35258	1.41669	1.33292	1.58243	1.48938	1.21853	1.40183	1.34519	1.15807	0.0100163	0.211726	1.99929	0.90319	0.182026	-0.146899	0.739866
Q20877			1	8	22.7	1.56694	1.49845	1.48876	1.82282	2.0353	1.69278	1.20216	1.35569	1.12216	1.40504	1.36316	1.37609	1.21648	0.031928	0.282707	1.49583	1.14468	0.0903489	0.194948	1.04408
Q94416			1	5	18.9	0.780087	0.747413	0.766929	1.23156	0.933937	0.954664	0.875574	1.00889	0.78725	0.697131	0.886748	0.934707	1.24479	0.0461621	0.3159	1.33571	1.01276	0.6266	0.0182953	0.20301
P53013	Elongation factor 1-alpha	eft-3	1	23	60.3	0.78155	0.759648	0.807868	0.893008	0.85674	0.899324	0.934554	0.96865	1.00675	0.880877	0.782099	0.869337	1.14261	0.00653214	0.192335	2.18494	0.897473	0.0284148	-0.15606	1.54646
Q9XW58			1	11	20.8	1.02827	1.16743	1.09478	1.30469	1.23274	1.37628	1.04661	1.05991	1.04225	0.988208	0.9429	0.758637	1.19175	0.022775	0.253076	1.64254	0.900905	0.0954541	-0.150553	1.02021
Q22505		immt-1	1	5	9.9	0.958936	0.971935	0.997837	0.91501	0.816053	0.808273	0.723568	0.794273	0.675817	0.845562	0.847599	0.777649	0.839616	0.0230743	-0.252198	1.63687	1.1686	0.089351	0.224783	1.0489
C1P641	Laminin-like protein epi-1	epi-1	12	65	23.6	1.16983	1.17309	1.19202	1.51535	1.37161	1.33341	1.24493	1.2289	1.26683	1.04112	1.12042	1.11471	1.16923	0.0149341	0.225554	1.82582	0.895397	0.0050955	-0.159401	2.29281
Q9XUT0		dbn-1	1	8	16.3	0.883929	0.96491	0.985756	0.756804	0.804188	0.851593	0.845516	0.884878	0.941759	0.815782	0.908256	0.867851	0.833433	0.0273148	-0.262862	1.5636	0.980758	0.527267	-0.0280311	0.277969
O17732	Pyruvate carboxylase 1	pyc-1	2	11	13	0.623931	0.557206	0.547631	0.475983	0.441979	0.482776	0.454672	0.439319	0.425643	0.673247	0.695032	0.683484	0.854232	0.0156971	-0.227299	1.80418	1.55578	2.01816e-05	0.637636	4.69504
Q4TT88		pam-1	1	26	38.1	0.539745	0.545129	0.542394	0.475104	0.471427	0.507091	0.7329	0.735667	0.703469	0.713549	0.603832	0.647594	0.875938	0.00716257	-0.1911	2.14493	0.883606	0.108497	-0.178526	0.964581
O17271	Putative protein heh-1	heh-1	1	3	26	1.59602	1.59522	1.5297	1.43771	1.42408	1.40458	1.79873	1.57386	1.61275	1.74215	1.43732	1.49253	0.892719	0.00321095	-0.163722	2.49337	0.925457	0.421207	-0.111762	0.375504
Q9U2I4			1	2	3.6	0.789089	0.702403	0.893127	0.553061	0.649605	0.639368	0.677109	0.671068	0.667821	0.590024	0.550137	0.651012	0.810261	0.0455659	-0.303541	1.34136	0.879232	0.0637075	-0.185685	1.19581
P46561	ATP synthase subunit beta, mitochondrial	atp-2	1	21	58	0.945126	0.997964	1.06535	1.20709	1.11258	1.29503	1.18694	1.23839	1.21181	1.11936	1.0861	1.14558	1.20956	0.0328705	0.274478	1.48319	0.923715	0.0137548	-0.11448	1.86155
Q9N5B3			1	17	53.2	1.06076	1.08847	1.03596	0.934128	0.944441	0.971371	0.974284	1.03714	1.05317	0.944778	1.07064	0.951381	0.89034	0.00401356	-0.167572	2.39647	0.917314	0.529869	-0.124513	0.275832
P34280	Uncharacterized GTP-binding protein C02F5.3	C02F5.3	1	2	7.1	0.772825	0.860091	0.826582	0.745008	0.687242	0.639088	0.399941	0.674232	0.237519	2.07523	0.719896	2.09157	0.831426	0.0313312	-0.26634	1.50402	5.18884	0.0650488	2.37541	1.18676
O45346		osm-11	1	6	50.8	1.67924	1.38071	1.53644	2.0866	1.77707	1.87141	1.37461	1.44174	1.43039	1.34917	1.28896	1.28612	1.21802	0.0392553	0.284535	1.4061	0.901129	0.0211946	-0.150194	1.67377
O17694		ril-1	1	1	15.1	0.780703	0.562962	0.788747	0.959872	0.990937	0.879468	0.531748	0.541893	0.474429	0.722305	0.947995	0.920291	1.2295	0.0455011	0.298067	1.34198	1.73069	0.00938092	0.791347	2.02775
Q27487	Peroxisomal catalase 1	ctl-2	1	19	45.4	1.02175	1.0658	1.10362	1.20696	1.19421	1.24944	1.07995	1.02845	1.09356	0.928789	0.973516	0.980501	1.13245	0.00613043	0.179442	2.21251	0.901446	0.0142008	-0.149687	1.84769
P34575	Probable citrate synthase, mitochondrial	cts-1	1	15	42.1	1.12474	1.12328	1.17988	1.43461	1.28025	1.31258	1.04629	1.14089	1.11816	1.08796	1.1504	1.15351	1.167	0.0167787	0.222805	1.77524	1.02883	0.463463	0.0410111	0.333985
A7LPE6	Glycerol-3-phosphate dehydrogenase [NAD(+)];Probable glycerol-3-phosphate dehydrogenase 2	gpdh-2	4	14	48.9	0.568937	0.613894	0.66506	0.449709	0.511553	0.529018	0.72052	0.745485	0.666184	0.696967	0.75909	0.823827	0.833292	0.0315423	-0.263106	1.50111	1.05353	0.320657	0.0752324	0.49396
P54811	Transitional endoplasmic reticulum ATPase homolog 1	cdc-48.1	1	25	40.4	0.83185	0.83393	0.781494	1.01373	0.895459	0.976831	0.813125	0.888256	0.857226	0.880018	0.877744	0.843458	1.17429	0.0198093	0.231785	1.70313	1.02394	0.59744	0.0341247	0.223706
P52713	Probable methylmalonate-semialdehyde dehydrogenase [acylating], mitochondrial	alh-8	2	17	44.9	1.00059	1.09769	1.02752	1.23768	1.19023	1.15617	1.02626	0.975757	1.08258	0.880477	1.02232	1.01354	1.15835	0.0149984	0.212076	1.82396	0.987611	0.367811	-0.0179852	0.434375
Q9TYL2			1	11	40.1	1.52654	1.6228	1.55174	2.00355	1.72189	1.8436	1.21994	1.28423	1.23718	1.24418	1.28976	1.29468	1.18809	0.0287076	0.248643	1.542	1.0425	0.310119	0.0600461	0.508472
Q9N4H6		gst-43	1	2	11.2	0.781058	0.843184	0.860326	0.71503	0.737206	0.645305	0.805993	0.829009	0.853659	1.09416	1.15177	0.818156	0.848012	0.0245429	-0.237844	1.61007	1.31985	0.138533	0.40037	0.858446
Q19749	Dihydrolipoyllysine-residue acetyltransferase component of pyruvate dehydrogenase complex, mitochondrial	F23B12.5	1	12	36.3	1.16651	1.07084	1.19144	1.01221	0.79306	0.961145	0.9098	0.986801	0.806722	0.870736	0.88724	0.999142	0.823948	0.0434247	-0.279375	1.36226	0.975203	0.799126	-0.0362252	0.0973845
Q95Y27			1	3	18.3	1.47518	1.46902	1.54535	2.14209	1.76915	1.76568	1.09909	1.26571	1.61541	1.42132	1.40616	1.56786	1.19928	0.0358768	0.262168	1.44519	1.12295	0.437583	0.167294	0.35894
P49595	Probable protein phosphatase 2C F42G9.1	F42G9.1	1	7	15.7	1.07627	1.08461	1.08619	1.33658	1.19369	1.24419	0.994037	0.893458	1.02263	0.845348	0.783317	0.944626	1.14713	0.0137968	0.198034	1.86022	0.850419	0.140311	-0.233755	0.852908
O45078			1	6	16.4	0.803373	0.85606	0.902603	1.02973	1.01082	0.932514	0.975297	0.784975	1.3716	1.13081	0.831007	0.909022	1.18078	0.0294898	0.239746	1.53033	0.932047	0.678125	-0.101526	0.16869
Q21432	Zinc metalloproteinase nas-11	nas-11	1	5	9.2	0.96919	1.06415	1.15271	1.31319	1.24554	1.23507	1.37891	1.33421	1.41286	1.28303	1.16306	1.1544	1.17046	0.0255667	0.227075	1.59232	0.843468	0.0208393	-0.245596	1.68112
Q9GP94		mlp-1	3	3	51.6	1.45403	1.40216	1.36137	1.65063	1.53685	1.77979	1.05389	1.27656	1.61526	1.41402	1.41872	1.56218	1.17721	0.0292035	0.235366	1.53456	1.11136	0.428896	0.152329	0.367648
G5EEI5	Basement membrane proteoglycan	unc-52	10	49	20	1.53755	1.56156	1.56439	1.8233	1.88894	1.66151	1.23826	1.14725	1.20182	1.05333	1.07216	1.16788	1.16761	0.0254515	0.22356	1.59429	0.892116	0.0911119	-0.164697	1.04042
Q27527	Enolase	enol-1	1	22	71	0.742459	0.754175	0.767156	0.664692	0.598752	0.67247	0.961552	0.90079	0.972912	0.965555	0.889103	0.971413	0.881349	0.0110712	-0.182214	1.95581	1.00416	0.933946	0.00599398	0.0296783
Q20122	Acyl carrier protein		1	2	12.4	1.01189	1.13714	1.0258	1.17364	1.38067	1.23649	1.39096	1.48044	1.01505	0.943109	0.948219	0.934738	1.20538	0.0481545	0.269494	1.31736	0.67803	0.0683433	-0.560579	1.1653
G4S034		spc-1	2	84	44.8	1.06061	1.10892	1.14592	0.858049	0.954281	0.994373	0.811906	0.825309	0.856723	0.819669	0.827439	0.908891	0.860553	0.0232081	-0.216664	1.63436	1.00258	0.546896	0.00371847	0.262095
Q17994	Aspartate aminotransferase	got-2.2	1	12	35.7	0.778994	0.802169	0.842004	0.888617	0.977571	0.923445	0.915255	0.935771	0.941742	0.86642	0.872954	0.933673	1.15119	0.0183504	0.20312	1.73635	0.932871	0.155865	-0.10025	0.807251
O02365	Intermediate filament protein ifa-2	ifa-2	1	16	30.6	0.852071	0.915948	0.893888	0.785904	0.796261	0.796573	0.740911	0.785161	0.747006	0.776609	0.818506	0.79812	0.890784	0.00774405	-0.166853	2.11103	1.06843	0.0949091	0.0954858	1.02269
Q9XW51			2	6	23.5	1.14451	1.21387	1.36407	1.681	1.44374	1.45458	0.889418	0.954194	1.01589	0.981563	0.753977	1.17205	1.1983	0.0473075	0.260993	1.32507	1.02868	0.905089	0.0407976	0.0433088
Q9XTW9	Sulfurtransferase	mpst-3	4	6	24.2	0.563598	0.649062	0.622609	0.67359	0.738028	0.773274	0.504109	0.573634	0.509236	0.545424	0.529158	0.548047	1.18538	0.0391903	0.245349	1.40682	1.07106	0.634575	0.0990459	0.197517
A0A168H2S6	Major sperm protein	osm-10	2	6	16.6	1.43809	1.44753	1.27399	1.76583	1.66603	1.57143	1.26915	1.36826	1.26512	1.29477	1.21495	1.25564	1.1585	0.0240908	0.212264	1.61815	0.989352	0.325666	-0.0154443	0.487228
Q9BL46			1	12	32.8	0.621919	0.721011	0.683594	0.577126	0.572584	0.603103	0.844317	0.824386	0.891996	0.716638	0.773494	0.758923	0.844252	0.0399482	-0.244254	1.3985	0.89886	0.0168742	-0.153831	1.77278
Q1XFY4			1	3	26.9	1.16624	1.10562	1.20559	1.26665	1.32815	1.34812	1.27679	1.58261	1.39165	1.08173	1.11912	1.07089	1.13883	0.0151052	0.187558	1.82087	0.777302	0.0225179	-0.363453	1.64747
Q9XWV2	Putative phospholipase B-like 1	Y37D8A.2	1	12	28	1.10786	1.32006	1.23013	1.43212	1.59919	1.43664	1.36063	1.15761	1.12376	1.05795	1.1845	1.15873	1.16787	0.0306897	0.223879	1.51301	1.00097	0.390485	0.00140184	0.408396
Q9N5M2	Prefoldin subunit 2	pdf-2	1	7	53.9	1.43464	1.10758	1.37475	1.61454	1.61434	1.8037	1.1732	1.1746	1.19261	0.972574	1.08669	1.04094	1.17442	0.0350806	0.231953	1.45493	0.886208	0.012168	-0.174282	1.91478
G5EDQ4		cle-1	4	4	7.4	1.46811	1.27701	1.52802	1.72951	1.73911	1.60293	1.1229	1.07401	1.17521	1.06939	1.09425	1.07779	1.17805	0.0383303	0.236401	1.41646	0.959824	0.221607	-0.0591576	0.654417
Q18577			2	8	37.1	1.40325	1.13942	1.36038	1.59024	1.6532	1.52238	1.60009	1.79709	1.67808	1.25865	1.33597	1.44857	1.16897	0.0330972	0.225237	1.48021	0.796129	0.012379	-0.328925	1.90731
P91442	Sulfhydryl oxidase		1	9	22.1	0.910922	0.951589	0.991199	0.777494	0.833203	0.858505	0.913805	1.06656	1.05409	0.789203	0.806754	0.839805	0.87559	0.0183398	-0.191672	1.73661	0.765357	0.0175403	-0.385796	1.75596
Q7JMA9	Suppressor of presenilin-2	spr-2	2	4	14.7	1.37219	1.37632	1.19492	1.8829	1.57707	1.59991	1.30463	1.29323	1.42044	1.3863	1.17315	1.13638	1.16596	0.0318808	0.221513	1.49647	0.899219	0.288329	-0.153255	0.540112
P48166	60S ribosomal protein L44	rpl-41	1	2	14.3	1.15879	1.46741	1.45119	1.58148	1.74071	1.72154	5.39945	1.88991	1.87069	1.21551	1.47597	1.41925	1.1863	0.0453532	0.246466	1.34339	0.750962	0.22553	-0.413188	0.646796
Q17449	Fatty acid amide hydrolase 1	faah-1	1	7	17.3	0.743616	0.717519	0.73711	0.705545	0.615132	0.620211	0.491468	0.500923	0.507365	0.673094	0.709018	0.795833	0.841409	0.0475486	-0.24912	1.32286	1.41542	0.00353382	0.501235	2.45176
P27420	Heat shock 70 kDa protein C	hsp-3	2	26	42.4	1.28036	1.44397	1.2719	1.46875	1.56147	1.51044	1.35085	1.25493	1.13176	1.08412	1.1976	1.09651	1.17969	0.0431148	0.238414	1.36537	0.873764	0.175674	-0.194685	0.755294
O17536	Histone H1.4	hil-4	1	4	21.3	1.48036	1.4196	1.44276	1.67493	1.60632	1.87902	1.45186	1.08973	1.32633	1.53979	1.37487	1.42241	1.16092	0.0313028	0.215267	1.50442	1.07244	0.252066	0.1009	0.598486
U4PLJ8	Protein unc-33	unc-33	2	10	29.4	1.12587	1.26171	1.31651	1.44353	1.45114	1.43418	1.0882	1.10108	1.17012	1.04134	1.15138	1.07401	1.14411	0.0215548	0.19422	1.66646	0.975422	0.49678	-0.0359014	0.303836
Q20476			1	5	30.3	1.2738	1.23536	1.16936	1.43616	1.4068	1.33161	1.14024	1.23696	1.40673	1.13401	1.05128	1.13298	1.13878	0.019204	0.187489	1.71661	0.915939	0.133288	-0.126677	0.875207
Q22067	Probable aspartate aminotransferase, cytoplasmic	got-1.2	1	12	36.5	0.881218	0.937378	0.916764	1.0778	0.999579	1.20373	0.795781	1.00266	0.870073	0.966652	1.02614	1.07598	1.17566	0.0420098	0.233473	1.37665	1.17938	0.122322	0.238025	0.912496
G5EBR1		gdi-1	3	17	52.3	0.579697	0.634465	0.615367	0.535894	0.563497	0.520626	0.792511	0.837883	0.850671	0.79135	0.849521	0.831949	0.870852	0.0265775	-0.1995	1.57549	0.992917	0.916618	-0.0102553	0.0378115
Q20358			1	5	37.1	1.13003	1.13978	1.28055	1.3361	1.30343	1.36388	1.15881	1.28092	1.15031	0.946566	1.06489	1.03032	1.17224	0.0431343	0.229271	1.36518	0.889119	0.0291381	-0.169551	1.53554
Q9N4C2	Probable cleavage and polyadenylation specificity factor subunit 1	cpsf-1	4	6	4.9	1.21977	1.20232	1.07838	1.36115	1.38136	1.3158	0.962392	0.964736	1.1089	1.11072	0.965212	1.09021	1.1321	0.0186114	0.179007	1.73022	1.13006	0.549513	0.176404	0.260022
P02567	Myosin-1	myo-1	1	88	47.7	0.878491	0.894207	0.895301	0.833896	0.837508	0.824183	1.03627	1.06114	1.06048	0.965304	0.897544	0.92724	0.932554	0.00103316	-0.100741	2.98583	0.87436	0.00447925	-0.1937	2.34879
G5EBK4		atg-7	1	3	6.5	0.92974	0.99658	1.00376	1.11076	1.10326	1.07716	0.907537	0.95335	0.966746	0.936195	1.00718	0.997628	1.10705	0.00939041	0.146719	2.02732	1.04644	0.256423	0.065496	0.591044
Q9XVU3		atgp-1	2	5	10.3	0.748507	0.846566	0.755554	0.874538	0.899393	0.8712	0.534467	0.619638	0.5203	0.876795	0.929756	0.867554	1.15748	0.0402439	0.210985	1.3953	1.6405	0.000805208	0.714138	3.09409
Q93618	Zinc finger CCCH domain-containing protein 15 homolog	F27D4.4	1	7	21.7	1.27099	1.25871	1.20537	1.36021	1.42253	1.38009	1.16244	1.71169	1.36113	0.752996	1.26741	1.15962	1.09644	0.00638667	0.132821	2.19473	0.851957	0.191922	-0.231148	0.716876
Q9GRZ1		ebp-1;ebp-3	2	9	46.5	0.853643	0.877214	0.918927	0.660597	0.757544	0.810816	0.585737	0.699172	0.773506	0.860839	0.735961	0.772783	0.86358	0.0429696	-0.211599	1.36684	1.10528	0.191031	0.144417	0.718897
Q9U2M4	Probable hydroxyacid-oxoacid transhydrogenase, mitochondrial	Y38F1A.6	1	16	51.4	1.36729	1.37797	1.20183	1.73316	1.58154	1.47044	1.30716	1.1027	1.14112	1.22215	1.09233	1.11853	1.1567	0.0425278	0.210011	1.37133	0.980206	0.624259	-0.0288426	0.204635
A0A0K3AW96		fln-2	22	47	22	1.26354	1.15983	1.25932	1.44882	1.31637	1.49005	1.06212	1.09571	1.00284	1.0176	1.02581	1.04078	1.15048	0.0377136	0.202231	1.4235	0.965809	0.413809	-0.0501902	0.3832
P90893	Putative serine protease F56F10.1	F56F10.1	1	4	7.2	0.865722	0.940595	0.819493	0.734552	0.799098	0.74603	1.03075	0.764502	0.829719	0.757829	0.714768	0.660145	0.861743	0.0464481	-0.21467	1.33303	0.861457	0.125647	-0.215149	0.900848
Q9N5U5	Cell division cycle protein 73	cdc-73	1	4	10.3	0.912572	0.880703	0.834076	0.773012	0.779586	0.672794	0.622096	0.556918	0.726341	0.828782	0.783933	0.663797	0.877722	0.0317694	-0.188164	1.49799	1.26015	0.150622	0.333594	0.822111
Q93535			1	7	27.9	1.02637	1.11275	1.23188	1.28252	1.28699	1.38422	1.03355	1.0786	1.03154	1.00179	1.09604	1.05337	1.15658	0.0464661	0.209866	1.33286	1.01917	0.940089	0.027393	0.0268312
Q9XVJ2	Probable glucosamine-6-phosphate isomerase	T03F6.3	1	8	44.6	1.23711	1.39298	1.26794	1.46108	1.56362	1.42601	1.09408	1.16552	1.10376	1.24543	1.24719	0.973009	1.15233	0.0431662	0.204552	1.36486	1.12835	0.734703	0.174215	0.133888
P91001	COP9 signalosome complex subunit 5	csn-5	1	5	20.4	0.973746	0.824977	0.957332	1.13759	1.07893	1.07818	0.822761	0.978693	0.895551	1.00657	0.946387	0.852986	1.12702	0.0244983	0.17251	1.61086	1.05677	0.597736	0.0796546	0.22349
Q95Y79		zig-9	1	3	11	1.38569	1.28097	1.28601	1.47636	1.61323	1.43466	0.918592	0.86342	0.932192	0.922855	0.939954	0.657032	1.14801	0.0404958	0.19914	1.39259	1.00464	0.528465	0.00668074	0.276984
A0A0K3AUC2			1	18	53.5	1.73754	1.58839	1.67085	1.82713	1.94622	1.86373	1.50576	1.52383	1.45921	1.32081	1.34199	1.29804	1.11544	0.0185735	0.157615	1.73111	0.877176	0.00158239	-0.189062	2.80069
Q9XVR6	Ubiquitin thioesterase otubain-like	otub-1	1	2	13	0.600514	0.656437	0.603704	0.661308	0.707156	0.691956	0.661631	0.696014	0.681511	0.873403	0.597817	0.746643	1.14618	0.0421005	0.196838	1.37571	1.09557	0.499184	0.131683	0.301739
O01479	Tropomodulin	unc-94	1	8	25.3	0.830893	0.961715	0.876873	0.675614	0.762691	0.791261	0.777316	0.829525	0.672283	0.82105	0.81516	0.965494	0.869786	0.0471651	-0.201268	1.32638	1.05626	0.186316	0.0789695	0.72975
Q7Z1Q3		alh-12	2	15	44.9	1.01584	1.02235	1.09192	1.13821	1.12765	1.16293	0.982434	0.984431	1.11521	1.10894	1.06592	1.07752	1.11333	0.0198161	0.154883	1.70298	1.09456	0.282678	0.130354	0.548708
B7WN95		rpl-32	2	3	38.3	0.861669	1.05651	1.03901	1.13682	1.256	1.18795	1.55078	0.929629	1.9945	0.73058	0.444494	0.925101	1.14334	0.0432148	0.193258	1.36437	0.471106	0.0797495	-1.08588	1.09827
P34629	Leucine aminopeptidase 1	lap-1	1	14	44.6	1.68917	1.74483	1.70772	1.87437	1.81388	1.91951	1.27016	1.17716	1.2686	1.27115	1.37019	1.32136	1.09759	0.0110186	0.134333	1.95787	1.04159	0.121624	0.0587934	0.914982
Q17473		ttr-18	1	4	33.8	1.6119	1.57352	1.67299	1.45407	1.49185	1.37149	1.40274	1.63115	1.44557	1.40049	1.56833	1.63799	0.902083	0.0170553	-0.148668	1.76814	1.08492	0.691349	0.117587	0.160303
P53014	Myosin, essential light chain	mlc-3	2	13	84.3	1.16017	1.15321	1.17094	0.942104	1.11123	1.01218	0.811345	0.864802	0.846675	0.847546	0.803953	0.849686	0.87244	0.047351	-0.196872	1.32467	1.00103	0.755681	0.00148445	0.121661
Q19317	Putative neurobeachin homolog	sel-2	1	1	0.6	1.3958	1.5043	1.56135	1.36746	1.31849	1.24176	0.740823	0.86902	1.54501	0.823414	0.74049	1.58157	0.876485	0.042963	-0.190199	1.36691	0.94752	0.993593	-0.0777713	0.00279127
Q18678	Probable serine--tRNA ligase, cytoplasmic	srs-2	1	17	46	0.733608	0.77964	0.783312	0.703287	0.695619	0.709066	0.812852	0.869477	0.937992	0.783884	0.852199	0.921882	0.902067	0.0187873	-0.148694	1.72614	0.980128	0.718984	-0.0289578	0.143281
Q9U241	Acyl carrier protein		1	4	21.8	1.42845	1.28313	1.48813	1.611	1.56178	1.65199	0.935782	1.20228	1.41415	0.884294	0.95011	1.28273	1.12779	0.034646	0.173503	1.46035	0.790254	0.47771	-0.339612	0.320835
O01577		unc-108	4	10	57.5	0.748911	0.792326	0.74837	0.694564	0.681421	0.64004	0.729658	0.843639	0.714609	0.816343	0.917691	0.872926	0.909883	0.0142144	-0.136248	1.84727	1.19635	0.101463	0.258639	0.993692
Q09501	Intermediate filament protein ifp-1	ifp-1	1	5	9	1.1508	1.12664	1.21358	1.26709	1.26743	1.30702	1.19249	1.09836	1.00732	0.992909	0.950498	0.973285	1.10135	0.0159349	0.139271	1.79765	0.886125	0.0812523	-0.174418	1.09016
G5ECZ2	Reticulon-like protein	ret-1	5	17	7.5	1.0306	1.14519	1.03291	0.925763	0.960598	0.892261	0.748741	0.971261	0.742305	0.851485	0.97437	0.755909	0.896267	0.0282781	-0.157999	1.54855	1.13722	0.706157	0.185514	0.151099
Q9UAQ6		rab-1	1	8	48.8	0.72912	0.716395	0.774611	0.53313	0.644252	0.659604	0.607748	0.650421	0.727588	0.697417	0.827844	0.804586	0.883602	0.0428161	-0.178531	1.36839	1.23702	0.0978603	0.306873	1.00939
Q21888			1	2	19.2	1.75478	1.68678	1.75078	1.97871	2.14769	1.8495	1.59285	1.35047	1.62577	1.57316	1.49807	1.60709	1.13019	0.0427572	0.17656	1.36899	0.987642	0.714184	-0.0179399	0.14619
G5ECG7		dsc-4	1	6	8	0.546946	0.519253	0.469569	0.605312	0.561488	0.588338	1.03042	0.738126	0.675025	0.897735	0.656965	0.595399	1.13305	0.0481075	0.180208	1.31779	0.890044	0.531927	-0.168052	0.274148
A5Z2V7			3	4	15.4	0.939092	1.13234	1.16846	1.29607	1.28329	1.26149	1.19604	1.0418	1.2365	0.921562	1.21881	0.76526	1.13331	0.0495356	0.180546	1.30508	0.770508	0.262947	-0.376118	0.580132
Q9N4A5	Hexokinase		3	18	51.9	0.862639	0.843113	0.793542	0.751632	0.773782	0.70073	1.1807	1.19783	1.17391	1.0968	1.0257	1.18921	0.891496	0.0379941	-0.165699	1.42028	0.928946	0.168964	-0.106334	0.772206
P34382	Fatty-acid and retinol-binding protein 1	far-1	1	11	52.7	1.64085	1.53913	1.53898	1.73886	1.81199	1.6536	2.36123	1.93027	1.65694	1.75672	1.5675	1.47144	1.12977	0.0468486	0.176031	1.3293	0.812062	0.157747	-0.300338	0.802038
Q18026	Kynureninase	flu-2	1	10	26.2	1.53062	1.50376	1.60645	1.9322	1.68543	1.72747	1.13422	1.35213	1.31558	1.19613	1.08772	1.1121	1.12861	0.0461041	0.174543	1.33626	0.845335	0.145306	-0.242405	0.837715
P91194			1	4	16.3	0.809292	0.960605	0.966326	1.07637	1.10917	1.04725	0.679086	0.666502	0.669493	0.636768	0.792209	0.690622	1.12052	0.0383818	0.164163	1.41587	1.03156	0.48859	0.0448264	0.311055
Q21554	DNA damage-binding protein 1	ddb-1	1	16	16.9	0.929815	0.954871	0.988989	1.09558	0.999411	1.07123	1.00565	0.886621	0.893806	1.01413	0.994215	0.981946	1.12186	0.0439295	0.16589	1.35724	1.11234	0.161253	0.153595	0.792492
A0A1C3NSL5	Uncharacterized protein ZC412.3	ZC412.3	2	8	21.6	1.60743	1.44077	1.60417	1.75581	1.74856	1.79653	1.53407	1.63618	1.71724	1.50608	1.45535	1.53305	1.09453	0.0192356	0.130308	1.71589	0.920489	0.0856148	-0.119528	1.06745
Q9NAH4	Density-regulated protein homolog	Y47D3A.21	1	4	28.1	1.37544	1.39823	1.36484	1.61912	1.48907	1.50508	1.34715	1.64423	1.4467	1.18975	1.23114	1.21967	1.09425	0.019809	0.129948	1.70314	0.843067	0.0393484	-0.246281	1.40507
O18307			1	6	25.3	1.36775	1.45542	1.40846	1.55277	1.52585	1.50395	1.24531	1.3333	1.41325	1.05797	1.29136	1.29405	1.08334	0.0156789	0.11549	1.80469	0.96854	0.275576	-0.0461165	0.559759
P17330	Glyceraldehyde-3-phosphate dehydrogenase 3;Glyceraldehyde-3-phosphate dehydrogenase 2	gpd-3;gpd-2	2	12	44	1.17847	1.27814	1.26901	1.36904	1.41184	1.37271	1.12152	1.1069	1.13064	1.22237	1.09796	1.30743	1.08172	0.0146252	0.113327	1.8349	1.08992	0.217276	0.124219	0.662988
O18229	Putative 6-phosphogluconolactonase	Y57G11C.3	1	8	37.5	1.08258	1.1088	1.15015	1.16388	1.22124	1.21971	1.10289	1.03755	1.10302	1.14115	1.16699	1.1004	1.10002	0.0322805	0.137535	1.49106	1.0347	0.132297	0.0492079	0.878449
Q09958	Probable rRNA-processing protein EBP2 homolog	C18A3.3	1	9	25.3	1.1085	1.00451	1.07557	1.18454	1.30568	1.18054	1.19541	1.48451	1.37309	0.992985	1.0449	1.12684	1.10132	0.0349985	0.139232	1.45595	0.760985	0.0331553	-0.39406	1.47945
Q9BL07	Putative phospholipase B-like 3	Y54F10AM.8	1	11	23.2	0.716738	0.744727	0.7768	0.670729	0.648829	0.708249	0.603108	0.713121	0.736145	0.556138	0.553549	0.687984	0.900637	0.0459757	-0.150983	1.33747	0.779865	0.232919	-0.358704	0.632794
A0A4V0IN84	Uncharacterized integrin beta-like protein C05D9.3	C05D9.3	2	8	21.9	1.43874	1.39601	1.41897	1.29457	1.26109	1.36656	1.28986	1.32908	1.23796	1.2761	1.19495	1.17156	0.912327	0.0299053	-0.132377	1.52425	0.926421	0.158226	-0.11026	0.800722
A0A5S9MMB0		srap-1	12	20	7.1	1.30982	1.41722	1.36368	1.4969	1.531	1.44678	1.26581	1.32213	1.24714	1.11034	1.15332	1.11934	1.09769	0.0316434	0.134472	1.49972	0.884289	0.00444431	-0.17741	2.3522
Q23378		ttr-48	1	2	16.5	1.19027	1.15952	1.23347	1.29966	1.26569	1.29038	1.24289	1.29372	1.44223	1.25193	1.27407	1.26474	1.0841	0.0186379	0.116503	1.7296	0.977602	0.356041	-0.0326813	0.4485
O17352		aagr-4	1	9	11.5	1.33997	1.36325	1.41699	1.43878	1.49576	1.54495	0.6675	0.992329	0.847026	1.21834	1.2108	1.23963	1.0972	0.0350779	0.133833	1.45497	1.43837	0.014787	0.524434	1.83012
P52275	Tubulin beta-2 chain	tbb-2	1	21	67.8	0.63597	0.73213	0.651482	0.517135	0.589332	0.589176	0.920108	1.14375	1.15726	0.657888	0.834583	0.885686	0.904364	0.0478352	-0.145025	1.32025	0.729693	0.0530149	-0.454639	1.2756
P47207	T-complex protein 1 subunit beta	cct-2	1	14	31.4	0.619446	0.591083	0.591785	0.659685	0.638651	0.63857	0.805772	0.715063	0.760399	1.02077	0.809487	0.885261	1.0792	0.0184749	0.109956	1.73342	1.16421	0.0972355	0.219348	1.01218
O45815		act-5	1	21	65.3	0.615127	0.622428	0.643886	0.584494	0.586606	0.576736	0.833971	0.804161	0.898697	1.01376	1.10908	1.041	0.939054	0.00819682	-0.0907194	2.08635	1.24825	0.00627697	0.319906	2.20225
Q19564	D-aspartate oxidase 2	ddo-2	1	11	34.7	1.4268	1.41075	1.35358	1.53492	1.68043	1.5277	1.38626	1.44186	1.2716	1.47201	1.32905	1.25137	1.08802	0.0278762	0.121703	1.55477	0.958728	0.856527	-0.0608069	0.0672591
P55853	Small ubiquitin-related modifier	smo-1	1	3	31.9	1.19024	1.18356	1.19301	1.25382	1.29388	1.37355	0.823864	1.01782	0.981979	1.00737	1.13731	1.14895	1.08708	0.0286511	0.120459	1.54286	1.15818	0.10463	0.211862	0.980342
Q21633		ubc-18	1	6	39.2	1.26175	1.28371	1.28863	1.2135	1.18062	1.21665	1.2964	1.33296	1.36714	1.12667	1.35506	1.24455	0.945304	0.00629638	-0.0811496	2.20091	0.933671	0.261965	-0.0990133	0.581757
Q95Y93		ttr-8	1	3	25.4	1.50566	1.47977	1.53514	1.61777	1.55767	1.61451	1.66984	1.72847	1.72134	1.35388	1.48326	1.6613	1.07229	0.0236107	0.100693	1.62689	0.861689	0.0852289	-0.214762	1.06941
Q18938	Probable maleylacetoacetate isomerase	gst-42	1	6	28.5	1.50807	1.64795	1.59014	1.722	1.68301	1.77324	1.13963	1.40048	1.3755	1.33237	1.32096	1.57354	1.08292	0.040577	0.114924	1.39172	0.968641	0.425277	-0.0459655	0.371328
Q22021	Putative ATP synthase subunit f, mitochondrial	R53.4	1	2	13.7	0.485532	0.479088	0.467127	0.320567	0.445205	0.276993	0.2433	0.249262	0.294662	0.796356	0.807652	0.682778	0.669118	0.0627792	-0.579667	1.20218	3.19485	0.000314344	1.67575	3.50259
Q22508		tag-18	1	3	14.9	0.487298	0.619431	0.610492	0.361028	0.614684	0.455633	0.292314	0.332403	0.319754	0.67191	0.748766	0.790236	0.746338	0.327047	-0.4221	0.485389	2.3417	0.000323604	1.22755	3.48999
Q9XU45			1	4	20.8	0.487983	0.558182	0.497762	0.393478	0.538004	0.322992	0.206474	0.270672	0.21271	0.521826	0.5829	0.704284	0.790494	0.223171	-0.339174	0.651362	2.74035	0.00288864	1.45436	2.53931
K8ESK7			3	4	23.4	0.975514	0.945964	0.873334	0.960259	1.31248	1.09526	0.396408	0.44175	0.348469	0.914651	0.832204	0.814274	1.15782	0.14869	0.211411	0.827718	2.09936	0.000364863	1.06995	3.43787
Q7JMQ6		aqp-2	2	1	3.9	0.917123	0.763698	1.04702	0.775629	0.517796	0.496905	0.594466	0.456704	0.340165	1.09453	1.05961	1.25056	0.564587	0.0617071	-0.824731	1.20967	2.39658	0.00204068	1.26098	2.69022
Q9XXE2			1	4	89.5	1.07959	0.877502	1.20812	1.09709	1.29778	1.29256	1.14253	1.18181	1.2058	0.699871	0.690455	0.816872	1.19727	0.210095	0.25975	0.677584	0.592203	0.000589615	-0.755836	3.22943
H2KYJ5		mtch-1	1	2	10.2	0.537495	0.515586	0.504342	0.511931	0.409309	0.441685	0.474804	0.320361	0.397885	0.733609	0.753278	0.71847	0.856665	0.111222	-0.223197	0.953809	1.84377	0.00179487	0.88266	2.74597
O16517		atp-4	1	5	49.6	1.64653	1.6042	2.09481	2.95132	3.12679	5.33511	2.09771	1.58358	2.02349	0.974586	0.990749	0.736137	1.89902	0.0611107	0.925257	1.21388	0.481636	0.00515131	-1.05399	2.28808
G5EDY8		drp-1	2	1	1.8	1.14278	1.65725	1.35607	0.933268	0.933778	1.16978	0.748483	0.837896	0.559603	1.56269	1.42234	1.31764	0.688592	0.0915205	-0.538279	1.03848	1.9003	0.00268964	0.926228	2.57031
Q9GRZ2		prp-6	1	12	16.6	0.967819	1.00572	1.17145	1.1166	1.14765	0.974043	0.538449	0.559841	0.577841	0.808451	0.821645	0.799073	1.11025	0.724592	0.15088	0.139906	1.44407	4.41585e-05	0.530143	4.35499
Q22979		his-39	1	1	19.4	0.890768	0.805777	0.929094	0.764375	0.893671	0.871708	0.813984	0.873273	0.859424	1.33979	1.25241	1.37898	0.978603	0.586215	-0.0312046	0.231943	1.55894	0.000332178	0.640565	3.47863
Q17512			1	1	3.1	0.786282	0.706024	0.749071	0.82987	0.950765	0.776015	0.466792	0.448778	0.425129	0.688401	0.841329	0.77915	1.10787	0.137092	0.147783	0.862987	1.73616	0.00217589	0.795897	2.66236
G1K0X0		pgp-6;pgp-7	6	14	15.4	1.20877	1.14006	1.19108	1.20403	1.32391	1.37115	0.488411	0.504334	0.536323	0.72805	0.747841	0.729498	1.11153	0.090225	0.152541	1.04467	1.44646	0.000128666	0.532525	3.89054
P90735		eat-6	1	20	23.8	0.596667	0.693433	0.669404	0.503257	0.684659	0.633705	0.460882	0.505479	0.491329	0.723303	0.761719	0.718885	0.94667	0.495421	-0.0790659	0.305025	1.47214	0.000193495	0.557911	3.71333
Q8IA64		haf-9	2	2	5.8	0.679824	0.748752	0.894968	0.822875	0.780838	0.856424	0.527372	0.519936	0.5548	1.14482	0.908569	0.93906	1.099	0.534601	0.136186	0.27197	1.78064	0.00347499	0.832397	2.45905
Q23187	Reticulon-like protein	ret-1	1	3	15.5	0.660677	0.652421	0.583469	0.73683	0.96064	0.573487	0.736776	0.488316	0.511646	1.16658	1.01069	0.980703	1.12938	0.338321	0.17553	0.470671	1.97538	0.008422	0.982129	2.07458
V6CLE7		haf-4	2	2	4.7	0.622524	0.656721	0.891778	0.757266	1.00944	1.06096	0.356885	0.461329	0.360992	0.616526	0.752507	0.67008	1.53709	0.15827	0.620202	0.800603	1.85622	0.00537889	0.892366	2.26931
A0A486WXI6	Ectopic P granules protein 3	epg-3	4	1	3.1	0.528495	0.383867	0.407302	0.314661	0.345896	0.406801	0.389714	0.412087	0.362577	0.60448	0.742627	0.669034	0.849236	0.18343	-0.235762	0.736529	1.71673	0.00258685	0.779664	2.58723
P91390		ostd-1	1	2	16.1	0.670399	0.707274	0.482525	0.744426	0.48157	0.657084	0.44692	0.438377	0.75213	1.12334	0.840838	1.06678	0.980139	0.945059	-0.0289421	0.0245411	2.38696	0.0259812	1.25518	1.58534
O76407			1	4	14.6	0.702326	0.755729	0.823472	0.598563	0.757869	0.472298	0.739263	0.656604	0.651565	1.00482	1.0331	0.958931	0.792033	0.167919	-0.336367	0.774901	1.53034	0.000895399	0.613848	3.04798
Q9UAY9		rpac-40	1	12	39.6	0.854437	0.90657	1.00739	0.715787	0.83287	0.793065	0.677383	0.64746	0.683763	0.928783	1.02191	1.03142	0.874798	0.065672	-0.192979	1.18262	1.50861	0.000720257	0.593224	3.14251
B7FAS0		mcd-1	1	1	1.7	1.16957	0.83947	1.19126	1.13056	1.94433	1.84091	0.595507	0.475358	0.525954	0.92168	0.931247	0.767134	1.57401	0.110615	0.654443	0.956186	1.7524	0.00582539	0.809329	2.23468
O18693		acs-2	1	6	15.9	1.18085	1.46606	2.1606	0.806597	1.00304	1.84049	0.321698	0.321198	0.456039	0.637449	0.564537	0.759454	0.684175	0.420609	-0.547563	0.376121	1.98151	0.0165456	0.986603	1.78132
Q9N3B9		clec-83	1	1	5.9	1.07807	1.24459	1.22131	1.07354	0.845588	0.969961	1.6619	1.4949	1.65111	0.963974	1.07924	1.1283	0.794198	0.0600878	-0.33243	1.22121	0.653645	0.00168728	-0.61342	2.77281
P91453			1	2	7.5	1.17574	1.07483	1.89181	1.86172	1.57282	1.68365	1.43038	1.47895	1.28861	0.923543	0.910517	1.00146	1.43199	0.295622	0.518019	0.529263	0.645662	0.00205513	-0.631149	2.68716
Q9N5B7		rme-1	9	20	35.1	1.05671	1.10323	1.09647	0.865553	1.23984	1.08697	0.486795	0.504612	0.472303	0.766011	0.747053	0.65839	0.991344	0.855105	-0.0125427	0.0679805	1.53464	0.00238228	0.617897	2.62301
Q5DX36			1	2	11.9	0.860179	0.857556	0.604617	0.785773	0.605365	0.621036	0.810514	0.780636	0.858479	0.57859	0.554133	0.584754	0.724193	0.370309	-0.465554	0.431436	0.713856	0.000572793	-0.486294	3.242
G5EFQ8		smn-1	2	1	6.6	0.540564	0.784841	0.511629	0.670815	0.881446	0.761183	0.685473	0.881182	0.938462	0.606728	0.430873	0.452625	1.40813	0.208366	0.493777	0.681174	0.513656	0.0231678	-0.961125	1.63512
Q95ZN7	Glycylpeptide N-tetradecanoyltransferase;Probable glycylpeptide N-tetradecanoyltransferase	nmt-1	2	7	20.6	0.289536	0.482073	0.521332	0.1697	0.201799	0.293117	0.367302	0.407755	0.491434	0.600301	0.795662	0.726455	0.418607	0.0601466	-1.25633	1.22079	1.7816	0.0136556	0.833171	1.86469
Q94010			2	24	9.2	0.630203	0.810322	0.714401	0.592447	0.814501	0.637277	0.573449	0.626713	0.611592	0.836823	0.921636	0.985619	0.892044	0.68815	-0.164814	0.162317	1.50695	0.002486	0.591628	2.6045
V6CLW5	Probable sodium/potassium-transporting ATPase subunit beta-3	nkb-3	2	10	39.3	0.641946	0.525142	0.604939	0.567517	0.532984	0.53986	0.515907	0.382366	0.453092	0.72368	0.665165	0.791061	0.892421	0.290278	-0.164204	0.537187	1.5972	0.00647494	0.675548	2.18876
Q94246		gfi-1	2	14	11.3	1.25631	1.47837	1.4194	1.5297	1.39768	1.53146	1.29375	1.32649	1.41656	0.919512	1.01348	0.947159	1.07771	0.272125	0.107973	0.565231	0.714036	0.00111822	-0.485932	2.95147
P34334	60S ribosomal protein L21	rpl-21	1	2	17.4	0.446966	1.63354	1.20625	0.232485	1.49729	0.98767	0.194817	0.613652	0.832911	1.01334	1.22334	1.29947	0.818797	0.726335	-0.288423	0.138863	1.99353	0.0373362	0.995327	1.42787
Q9U2R0	Probable RNA methyltransferase Y17G7B.18	Y17G7B.18	1	3	11.9	0.554886	0.817821	0.955259	0.257235	0.512826	0.512371	0.31153	0.483838	0.49132	0.655772	0.823098	0.826739	0.626508	0.0741476	-0.674596	1.1299	1.70119	0.0140119	0.766542	1.8535
A0A2C9C3A7	Nuclear anchorage protein 1	anc-1	5	94	47.4	1.34226	1.33159	1.33487	1.3609	1.32765	1.48644	1.29817	1.29041	1.2935	1.00139	1.03568	1.04991	1.0195	0.316456	0.0278647	0.499686	0.800679	5.37906e-05	-0.320704	4.26929
Q18599			1	14	37.4	0.605238	0.406373	0.520969	0.400498	0.202996	0.30479	0.484248	0.337091	0.369059	0.736374	0.549159	0.657905	0.585045	0.0621874	-0.773381	1.2063	1.78265	0.0233718	0.834027	1.63131
Q19790		dur-1	19	18	34.2	1.48314	1.56882	1.408	1.47506	1.75183	1.63992	1.53426	1.81269	1.62415	1.10172	1.21437	1.06181	1.10571	0.217883	0.144973	0.661776	0.678334	0.00481647	-0.559933	2.31727
Q21752	Probable voltage-dependent anion-selective channel	vdac-1	1	9	42.8	0.585757	0.656178	0.572097	0.714632	0.407146	0.484041	0.645847	0.594739	0.580572	1.06643	0.927894	0.825527	0.826352	0.509668	-0.275172	0.292712	1.56017	0.0101243	0.641703	1.99463
O44490		elks-1	1	3	4.1	1.16284	1.03798	1.20257	0.986434	1.06448	1.25229	0.623187	0.688563	0.84624	1.30389	1.20336	0.94515	0.915413	0.738161	-0.127506	0.131849	1.74764	0.0264672	0.805405	1.57729
Q19616			1	3	33.9	1.16617	1.11146	1.41692	1.21072	1.3631	1.59609	1.72683	1.61563	1.82953	1.18843	1.11557	1.33559	1.16886	0.339666	0.225106	0.468949	0.688216	0.00465174	-0.539067	2.33238
P51875	Guanine nucleotide-binding protein G(o) subunit alpha	goa-1	1	7	27.1	0.646615	0.664242	0.799866	0.606311	0.572026	0.727897	0.555435	0.534339	0.631782	0.771045	0.8492	0.791802	0.912787	0.370836	-0.13165	0.430818	1.42555	0.00364781	0.511522	2.43797
Q18475		dmsr-8	1	1	1.6	0.609	0.60528	0.779361	0.762793	0.906309	0.884449	0.833973	0.731248	0.762154	1.07247	1.00323	1.04629	1.4523	0.0622326	0.538337	1.20598	1.37281	0.00191774	0.457128	2.71721
G5EEK9	V-type proton ATPase subunit a	vha-5	1	7	9	0.812442	0.835961	0.72004	0.865625	0.864138	0.731686	0.549326	0.584568	0.44573	0.772522	0.786111	0.850631	1.06363	0.614039	0.088997	0.211804	1.43105	0.00454773	0.51707	2.34221
O44443	EGF-like domain-containing protein C02B10.3	C02B10.3	1	3	15	1.38787	1.29438	1.3816	1.72045	1.36285	1.6038	0.660465	0.874944	0.76795	1.23274	1.10437	1.12373	1.16083	0.130721	0.21516	0.883655	1.46328	0.006358	0.549208	2.19668
Q9N5K2	DNA-directed RNA polymerases I, II, and III subunit RPABC1	rpb-5	1	4	21.3	0.885115	1.08417	1.20439	0.842001	0.880113	0.870318	0.916771	0.888436	0.862725	1.23955	1.11709	1.19801	0.802752	0.107767	-0.316974	0.967512	1.34845	0.00165658	0.431304	2.78079
P91284			2	1	6.7	1.18837	0.650447	1.03497	0.882398	0.852037	1.23065	0.558844	0.571458	0.556931	0.83934	0.944838	0.73538	0.852583	0.886917	-0.230088	0.0521171	1.50192	0.0102187	0.58681	1.99061
P12456	Tubulin beta-1 chain	mec-7	2	13	40.8	0.924904	0.780155	0.771537	0.904543	0.488498	0.504886	0.615766	0.499575	0.499529	0.740422	0.842821	1.07104	0.647161	0.253775	-0.627803	0.595551	1.68708	0.030044	0.754525	1.52224
O17268			1	4	71.6	1.71347	1.218	1.42771	1.65142	1.85192	1.75336	1.82538	1.98284	1.71967	1.39695	1.29788	1.17946	1.22809	0.125471	0.296419	0.901457	0.711017	0.00509499	-0.492043	2.29286
Q93714	Probable isocitrate dehydrogenase [NAD] subunit alpha, mitochondrial	idha-1	1	8	27.4	0.566273	0.520925	0.748102	0.38218	0.422941	0.449389	0.443106	0.472527	0.438397	0.80889	0.56913	0.719148	0.746885	0.0549635	-0.421041	1.25993	1.62297	0.0248667	0.698636	1.60438
Q21568	NHP2-like protein 1 homolog	M28.5	1	5	48.4	1.36034	1.09793	1.20631	1.56553	1.37544	1.9153	1.49543	1.44777	1.62036	1.07233	1.1319	1.13479	1.29779	0.0863217	0.376055	1.06388	0.756908	0.00180086	-0.40181	2.74452
O46009			1	5	19.7	0.85534	0.861281	0.811756	0.909382	0.828457	0.771831	0.861752	0.850599	0.69524	1.08189	1.20554	1.25874	0.968571	0.891354	-0.0460707	0.0499496	1.41729	0.00719549	0.503134	2.14294
O44555	Aldehyde dehydrogenase	alh-5	1	3	9.8	0.924263	0.343429	0.32202	0.733478	0.347126	0.463518	1.20595	0.907374	1.21034	0.756258	0.725958	0.402739	1.34967	0.95007	0.432611	0.0222444	0.601982	0.0337776	-0.732209	1.47137
P52872	Dolichyl-diphosphooligosaccharide--protein glycosyltransferase subunit dad-1	dad-1	1	1	8.8	0.866866	0.671337	0.589439	0.904926	0.609886	0.597813	0.613024	0.379701	0.521661	0.99221	0.680715	0.88009	0.908464	0.971095	-0.138498	0.0127384	1.68709	0.0381172	0.754538	1.41888
Q86FL8		spp-5	1	4	44.7	1.51542	1.6565	1.38948	1.35649	1.29329	1.2516	1.58217	2.26238	2.09517	1.14749	1.42778	1.2674	0.853423	0.0568146	-0.228668	1.24554	0.604914	0.033695	-0.725199	1.47244
Q95YD5		vha-16	1	9	24.7	0.600348	0.712629	0.669533	0.529675	0.674836	0.748427	0.463276	0.517438	0.473087	0.79652	0.681301	0.641084	1.00792	0.897866	0.0113805	0.0467883	1.44012	0.0109766	0.526185	1.95953
O16784			1	3	23	1.38565	1.15647	1.20843	1.63792	1.49208	1.30455	1.7534	1.82788	1.88136	1.19192	1.38895	1.386	1.23472	0.12748	0.304189	0.894557	0.758253	0.00265946	-0.39925	2.57521
Q965V4		xpo-2	2	3	5.2	0.813974	0.673612	0.541824	1.10809	0.194174	0.164772	0.585537	0.472186	0.389017	1.01382	0.675335	0.786626	0.288258	0.588872	-1.79457	0.229979	1.66592	0.0403554	0.736323	1.3941
P34662	60S ribosomal protein L35	rpl-35	1	2	15.4	1.04266	0.889835	1.00274	1.00509	0.915478	0.893822	1.31956	1.11058	1.25113	1.01597	0.81192	0.833523	0.912973	0.519041	-0.131356	0.284799	0.666219	0.018982	-0.585932	1.72166
Q9N306			1	5	5.4	0.711036	0.558111	0.674886	0.569322	0.261234	0.286859	0.529935	0.47325	0.491934	0.59853	0.752692	0.732364	0.425048	0.064742	-1.2343	1.18881	1.48875	0.0185418	0.574097	1.73185
G5EC23		hcf-1	1	11	19.6	0.460795	0.625266	0.731818	0.283841	0.431772	0.42989	0.511406	0.55102	0.529175	0.645642	0.855181	0.792251	0.687531	0.0731847	-0.540503	1.13558	1.49715	0.0207586	0.582215	1.6828
P91457		npp-7	1	4	5.7	0.981117	1.58961	1.14493	1.20661	1.08841	1.02196	0.711846	0.783186	0.606733	1.07863	0.98116	0.96113	0.950633	0.522066	-0.0730392	0.282274	1.37833	0.0081667	0.462923	2.08795
Q21557	Probable dynein light chain 2, cytoplasmic	dlc-2	1	2	16.7	1.09507	1.04486	1.27395	0.955158	1.23443	1.21711	1.2001	1.17502	1.12174	0.913002	0.925212	0.975945	1.11145	0.984265	0.152442	0.00688779	0.787402	0.00163734	-0.344828	2.78586
Q9BKQ9			1	3	33.3	1.69989	1.29725	1.73305	2.0552	2.08721	2.80119	1.57833	1.15956	1.42071	1.14552	0.860188	0.847111	1.22785	0.0584039	0.296131	1.23356	0.605463	0.049466	-0.723888	1.30569
P17511	Metallothionein-1	mtl-1	1	1	12	1.58384	1.59662	1.19453	1.26556	1.67016	1.41431	1.87343	2.06234	1.72662	1.20288	1.56162	0.919419	0.892966	0.964785	-0.163323	0.0155696	0.642071	0.0346754	-0.639195	1.45998
Q95XP5	Calcium-transporting ATPase	mca-3	9	13	13.6	0.632466	0.748478	0.60484	0.855657	0.854748	0.647192	0.574111	0.533345	0.455143	0.74305	0.805634	0.681601	1.35145	0.205752	0.434511	0.686655	1.39319	0.0112392	0.478391	1.94926
Q23223	mRNA transport homolog 4	mtr-4	1	10	12.3	0.81136	0.788221	0.974614	0.750219	0.602606	0.665426	0.598004	0.67824	0.683157	0.833795	0.872563	0.891826	0.820136	0.0631184	-0.286064	1.19984	1.28651	0.00279056	0.363463	2.55431
H2L0C8			1	1	5.6	1.39916	1.55423	1.33532	1.39151	1.48124	2.23699	1.54002	1.38329	1.26762	1.16013	0.932008	0.905025	1.05866	0.37736	0.0822426	0.423244	0.673762	0.0244426	-0.56969	1.61185
B2D6P1		rmd-2	1	12	45.3	1.01056	1.08992	1.11236	1.12841	1.07837	1.21025	1.10164	1.095	1.13328	0.828726	0.856498	0.942842	1.03532	0.239575	0.050076	0.620558	0.777477	0.0029923	-0.363128	2.52399
U4PMA7		plst-1	1	10	34.3	0.98893	1.0535	0.940803	0.874446	0.938441	0.981088	1.14347	1.32779	1.30221	0.892827	1.03525	0.933162	0.948946	0.233694	-0.0756025	0.631352	0.716597	0.0131631	-0.480767	1.88064
Q9XUW9			1	2	13.9	1.08259	1.25181	1.45589	1.04983	1.12923	1.0884	1.04342	1.4127	1.40817	0.929729	0.908252	0.903645	0.869463	0.189335	-0.201804	0.722769	0.64499	0.0379467	-0.632651	1.42083
Q9N357			1	2	12.2	1.50179	1.49235	1.40829	1.36533	1.50031	1.65114	0.798067	0.614441	0.549637	0.91229	1.14278	0.928979	1.00533	0.686384	0.0076725	0.163433	1.51191	0.0316232	0.596371	1.49999
Q09983			1	3	3	1.20964	1.40879	1.63357	1.21906	1.81697	1.85264	0.699322	0.944724	0.814051	1.29242	1.19743	1.86763	1.28974	0.425136	0.367076	0.371472	1.58764	0.0457346	0.666888	1.33976
Q23050		clik-1	2	17	57.4	1.45389	1.32677	1.41223	1.82058	2.63064	1.8977	1.30554	1.23726	1.36559	1.01399	1.00384	1.08221	1.34376	0.0510913	0.426273	1.29165	0.776678	0.00375233	-0.364611	2.4257
O17921		tbb-1	1	23	69.7	0.687313	0.742968	0.782456	0.741697	0.731306	0.745335	0.948872	0.925024	0.955917	0.752372	0.816644	0.736597	0.998289	0.949893	-0.00247097	0.0223251	0.792912	0.00262836	-0.334767	2.58031
Q9XWU2	Protein SUP-1	sup-1	1	2	23.3	0.67149	0.601842	0.871329	0.526758	0.5016	0.948529	0.433935	0.445667	0.51413	0.574706	0.599086	0.626697	0.784462	0.753052	-0.350224	0.123175	1.34425	0.00967495	0.426798	2.01435
P91405			1	2	11.1	1.60941	1.42461	1.66731	1.77624	1.84585	2.17389	1.50666	1.35337	1.41699	0.951394	1.11133	1.09308	1.14691	0.0629443	0.197752	1.20104	0.771411	0.00515086	-0.374429	2.28812
Q22601		apa-2	1	8	14.6	0.532853	0.689779	0.532361	0.510933	0.555167	0.466575	0.514629	0.530249	0.507969	0.59583	0.75141	0.738649	0.958864	0.272576	-0.0606017	0.564512	1.4353	0.0241852	0.521357	1.61645
Q8TA47			1	2	12.7	1.41733	1.55442	1.60046	1.67927	1.67502	1.84345	1.57094	1.81973	1.67283	1.22293	1.11972	1.38688	1.08032	0.055813	0.111463	1.25326	0.731058	0.0138133	-0.451942	1.8597
D3YT89			1	2	29.1	1.31809	1.19303	1.09954	1.30811	1.32287	1.1053	1.45879	1.56346	1.84687	1.03892	1.23954	1.11377	1.09646	0.680686	0.132855	0.167053	0.712373	0.0192531	-0.489295	1.7155
Q27371	Troponin T	mup-2	1	10	27.4	1.27174	1.29811	1.68341	1.71784	1.88443	2.12818	1.31381	1.47021	1.55168	0.99736	1.15052	1.09581	1.45167	0.0510081	0.537716	1.29236	0.745343	0.0117949	-0.424024	1.9283
Q9XUB7		far-6	1	6	29.9	1.40545	1.28871	1.4007	1.43532	1.57533	1.56005	1.43996	1.51206	1.47186	1.12378	1.212	1.21371	1.11377	0.0534505	0.155445	1.27205	0.823445	0.00130408	-0.280256	2.88469
Q9N538		dhs-9	1	7	27.6	0.387466	0.62534	0.59256	0.267336	0.42788	0.511886	0.445078	0.61903	0.612295	0.843819	1.23303	0.89364	0.722087	0.26841	-0.469755	0.571202	1.45949	0.0329532	0.545466	1.4821
O16497	Carboxylic ester hydrolase		2	6	17.8	0.318299	0.336722	0.385218	0.295807	0.196598	0.288971	0.359386	0.390105	0.371216	0.815665	0.517531	0.564207	0.85819	0.0840032	-0.220632	1.0757	1.51989	0.0496463	0.603964	1.30411
Q9GZH4	Dolichyl-diphosphooligosaccharide--protein glycosyltransferase subunit 1	ribo-1	1	7	13.5	0.952133	0.7033	0.837216	0.790259	0.631896	0.636441	0.599334	0.570219	0.623537	0.846989	0.791521	0.713503	0.760188	0.178431	-0.395572	0.748529	1.32067	0.0110681	0.401267	1.95593
P91529	Probable DNA-directed RNA polymerase III subunit RPC6	W09C3.4	1	2	8.8	0.593514	0.440538	0.723732	0.36338	0.323848	0.463981	0.370359	0.50288	0.526405	0.680753	0.654522	0.761091	0.612253	0.092532	-0.707801	1.03371	1.35371	0.0162574	0.436916	1.78895
Q86MI3			3	11	25.5	0.842023	0.941539	0.855488	0.90376	0.823454	0.841357	0.697663	0.752154	0.79852	0.897642	1.03889	0.991493	0.983482	0.584456	-0.024029	0.233249	1.3182	0.0110974	0.398574	1.95478
O45881		mlt-11	8	7	5.2	1.4589	1.10648	1.26122	1.36571	1.34957	1.44058	1.17256	1.14304	1.0415	0.989941	0.817244	0.825396	1.08285	0.358032	0.114832	0.446079	0.722108	0.0247217	-0.469713	1.60692
P11141	Heat shock 70 kDa protein F, mitochondrial	hsp-6	1	24	50.7	0.881182	0.967255	0.962433	0.944607	0.929519	0.970635	1.00552	0.938495	0.957928	0.772341	0.789055	0.820335	0.981478	0.72899	-0.0269723	0.137279	0.82371	0.00206403	-0.279791	2.68528
Q8IAA9		clp-4	2	10	18.4	0.486191	0.52178	0.620577	0.511859	0.436196	0.581897	0.375651	0.406382	0.323711	0.504353	0.480676	0.483474	0.980987	0.602377	-0.0276937	0.220132	1.28703	0.00872535	0.364043	2.05922
P91303	Probable V-type proton ATPase subunit G	vha-10	1	6	42.9	1.18049	1.03604	1.14564	1.20062	1.11088	1.21842	1.16587	1.22972	1.05279	0.853904	0.825086	0.984963	1.04799	0.365148	0.0676289	0.437531	0.732419	0.0215288	-0.44926	1.66698
Q03577	Aspartate--tRNA ligase, cytoplasmic	drs-1	1	13	31.1	0.664505	0.827973	0.695094	0.645096	0.662813	0.633785	0.529814	0.663445	0.548762	0.762818	0.888591	0.735432	0.928071	0.182509	-0.107693	0.738716	1.39007	0.026956	0.475158	1.56934
O45319	Mitochondrial import inner membrane translocase subunit tim-13	tin-13	1	6	58.3	1.31087	1.35708	1.1591	1.28931	1.35315	1.16798	1.13663	1.13318	1.09114	0.819176	0.934266	0.915039	0.983548	0.948635	-0.0239327	0.022901	0.807494	0.003886	-0.308476	2.4105
Q304E5	P granule abnormality protein 1	pgl-1	3	7	11	1.33438	0.920592	0.945492	0.917125	0.714114	0.771893	0.734693	0.534672	0.600324	1.08775	0.792191	0.884298	0.816393	0.144787	-0.292665	0.839269	1.47304	0.0472686	0.558792	1.32543
Q20636	Guanine nucleotide-binding protein subunit beta-2	gpb-2	1	1	4.3	0.859984	0.677179	0.741492	0.677585	1.11344	1.37284	1.38041	1.15534	1.03223	0.94324	0.632338	0.794937	1.50162	0.232312	0.586522	0.633927	0.688054	0.0424537	-0.539407	1.37208
A0A0K3AV58			2	5	19.2	1.16939	1.32778	1.32445	2.5905	1.64512	1.66188	1.61191	1.91143	1.5114	1.04359	1.44306	1.09343	1.25477	0.0942345	0.327422	1.02579	0.678343	0.0493703	-0.559913	1.30653
G5ED04			1	3	9.6	1.53554	1.52361	1.59539	1.26451	1.78836	1.69708	1.51248	1.23598	1.42556	0.98537	1.05831	1.12046	1.1052	0.854893	0.144311	0.0680883	0.742383	0.0204716	-0.429765	1.68885
O45502		dnj-12	1	8	27.1	1.10018	1.40283	1.1278	1.30955	1.13115	1.27799	1.14875	1.11009	1.18017	0.814331	1.01763	0.861596	1.13317	0.80516	0.180363	0.094118	0.750027	0.0184335	-0.414985	1.73439
P34500	Transthyretin-like protein 2	ttr-2	1	6	52	1.64672	1.48751	1.27617	1.42369	1.3954	1.15035	1.8706	1.89933	1.74968	1.40842	1.64069	1.39448	0.938077	0.346904	-0.0922212	0.459791	0.752923	0.01761	-0.409426	1.75424
G5EC65	Anion exchange protein	abts-1	3	11	14.7	0.936379	0.832461	0.799466	0.926149	0.739452	0.866527	0.678351	0.648701	0.639207	0.83499	0.80409	0.757107	1.04092	0.869362	0.0578619	0.0607993	1.23954	0.0049472	0.309804	2.30564
P90786	Piwi-like protein	prg-1	1	2	3.6	0.47967	0.878927	0.883802	0.901998	1.10684	0.708118	0.868648	0.940522	1.02485	0.680321	0.738557	0.735139	1.02625	0.420992	0.0373818	0.375726	0.781628	0.00978533	-0.355445	2.00942
O17754		egl-21	1	11	28	0.980949	1.05778	1.08757	1.08163	0.986531	0.961847	1.09852	1.09208	1.04726	0.923382	0.946297	0.921574	0.932642	0.543464	-0.100604	0.26483	0.845524	0.00116121	-0.242083	2.93509
H2L296			10	4	16.7	1.47217	1.45618	1.54936	1.25426	1.78281	1.90947	1.6665	2.00521	1.79244	1.26602	1.49211	1.35239	1.21101	0.483738	0.276205	0.31539	0.754497	0.0191243	-0.406413	1.71842
Q9NA74			1	9	44.2	0.549252	0.628936	0.780668	0.23261	0.383571	0.63475	0.349744	0.474199	0.523632	0.60364	0.740008	0.649648	0.609873	0.156579	-0.71342	0.805266	1.36999	0.0302187	0.454165	1.51972
O16487			1	9	32.8	1.3361	1.14463	1.11304	1.49976	1.34079	1.2254	1.32023	1.21461	1.30035	1.07951	1.07372	1.0491	1.17137	0.210862	0.2282	0.676002	0.825715	0.00332989	-0.276284	2.47757
H2L0G8			3	5	30.9	1.36318	0.992666	1.27423	2.05281	1.42481	1.55762	1.46322	1.19606	1.50121	1.10532	1.06775	1.02106	1.2224	0.101764	0.28972	0.992406	0.729721	0.0313226	-0.454583	1.50414
Q27GU2	Fatty acid-binding protein homolog 3	lbp-3	2	7	57.3	1.41869	1.40614	1.724	1.28158	1.33953	1.4245	1.25282	1.28513	1.31507	1.56619	1.66219	1.50376	0.944204	0.208255	-0.0828302	0.681404	1.2187	0.00406526	0.28534	2.39091
Q09936	Uncharacterized protein C53C9.2	C53C9.2	1	15	48.6	1.31583	1.55409	1.69064	1.55946	2.76605	2.50915	1.27111	1.39462	1.18009	0.976664	1.01365	1.00245	1.61455	0.118873	0.69113	0.924917	0.788646	0.0107838	-0.34255	1.96723
G5ED95	Tyrosine--tRNA ligase	yrs-2	1	19	29.8	0.580005	0.610278	0.618005	0.555235	0.56686	0.629303	0.833562	0.871155	0.8611	0.70089	0.701139	0.765623	0.928856	0.502418	-0.106473	0.298935	0.814237	0.00545688	-0.296479	2.26306
Q9XW16	Profilin-1	pfn-1	1	8	79.5	1.07099	1.14201	1.10343	1.114	1.30205	1.17902	1.35664	1.33365	1.3646	0.946483	1.15728	1.07829	1.0685	0.189567	0.0955881	0.722237	0.794824	0.00945559	-0.331293	2.02431
O45444		clec-63	1	11	30.4	1.59863	1.53205	1.54416	1.82665	1.58752	1.60867	1.63991	1.55557	1.66391	1.3627	1.41248	1.34273	1.04177	0.21654	0.0590397	0.664463	0.830961	0.00312996	-0.267147	2.50446
Q9TZ68		cox-17	1	1	17.5	1.48584	1.62331	1.41048	1.52383	1.88443	1.6493	1.74565	1.77191	1.50524	1.24949	1.25059	1.49093	1.11001	0.217674	0.150576	0.662193	0.716407	0.0422221	-0.481149	1.37446
Q93761	Uncharacterized oxidoreductase F53C11.3	F53C11.3	1	6	20.8	0.939656	0.931687	0.862888	0.991723	0.885614	1.09233	1.18875	1.55772	1.23717	0.921132	0.819914	0.985657	1.06444	0.290365	0.0900912	0.537056	0.744545	0.0288143	-0.425569	1.54039
P30629	Uncharacterized protein ZK637.2	ZK637.2	1	5	44.1	1.43085	1.47481	1.41487	1.40395	1.451	1.43431	1.31784	1.67652	1.51619	1.10993	1.24917	1.09391	1.00242	0.668603	0.00348445	0.174832	0.73205	0.0373217	-0.449985	1.42804
B7WNB3		clec-146	2	2	18	1.1225	1.29642	1.30077	1.19439	1.14915	1.1258	1.18518	1.30162	1.34238	0.952712	1.1336	0.986771	0.886404	0.249985	-0.173964	0.602085	0.758108	0.0257606	-0.399524	1.58904
G5EFP2			3	3	6.9	1.73341	1.4153	1.62113	1.43279	1.23538	1.21737	1.79111	1.49138	1.51976	1.17867	1.12544	1.28324	0.762049	0.0637826	-0.392045	1.1953	0.775566	0.018877	-0.366679	1.72407
Q9U2S6	Peptidyl-prolyl cis-trans isomerase E	cyn-13	2	4	15.7	0.890796	1.10037	0.679423	1.0006	0.797813	0.649368	0.774715	0.742802	0.795613	0.603136	0.675349	0.633472	0.895618	0.663814	-0.159044	0.177954	0.817684	0.00674124	-0.290385	2.17126
Q9U281	Histone H3.3 type 2;Histone H3.3 type 1	his-72;his-71	3	3	18.4	0.536033	0.356914	0.544762	0.359772	0.45165	0.427861	0.575844	0.58451	0.540899	0.727504	0.747144	0.646501	0.798199	0.3802	-0.32518	0.419988	1.26337	0.0140262	0.337277	1.85306
U4PB05	Glutathione peroxidase;Glutathione peroxidase 2	gpx-2	2	8	46.9	1.05125	1.32433	1.11651	1.04589	1.12319	1.19658	1.24539	1.38999	1.41088	0.976012	1.11148	1.10497	1.00598	0.674339	0.00860842	0.171122	0.794947	0.0140066	-0.331069	1.85367
O62289		ttr-51	1	5	53.6	1.34736	1.23453	1.36222	1.29567	1.35593	1.71367	1.44001	1.51754	1.51802	1.22392	1.34492	1.19481	1.00636	0.361983	0.00915034	0.441312	0.806517	0.0108444	-0.310223	1.96479
P90901	Intermediate filament protein ifa-1	ifa-1	2	30	50.4	1.23812	1.25128	1.34914	1.30315	1.37399	1.35613	1.20386	1.20105	1.21	0.996088	1.07337	1.03789	1.0838	0.188314	0.116093	0.725118	0.86214	0.00167194	-0.214005	2.77678
Q21525			1	3	23.6	1.56129	1.33088	1.1578	1.81212	1.67148	1.39698	0.749269	0.768818	0.940712	1.01778	1.1532	1.01068	1.25591	0.176454	0.328738	0.753369	1.32383	0.0344946	0.404714	1.46225
Q95X36			1	6	63.6	1.31472	1.24056	1.24578	0.872828	1.39575	1.35439	1.61971	1.74599	1.49555	1.36257	1.2708	1.11439	1.08718	0.743883	0.120597	0.128496	0.784585	0.0222306	-0.349999	1.65305
P19625	Myosin regulatory light chain 1	mlc-1	1	8	56.5	1.21098	1.28908	1.27814	1.24287	1.5205	1.41481	1.18523	1.24977	1.25872	0.995783	1.02472	1.10678	1.10693	0.18977	0.146562	0.721772	0.819923	0.00958125	-0.28644	2.01858
O01592	Cysteine synthase 3	cysl-3	3	6	21.7	1.0927	1.3045	1.5823	1.32168	1.50956	2.04745	1.11744	1.10239	1.20421	1.60016	1.29736	1.4511	1.1572	0.312546	0.210638	0.505085	1.2986	0.0295434	0.376953	1.52954
O01876		pqn-24	1	2	7.6	1.40574	1.09202	1.19746	1.56734	1.1403	0.895503	1.50925	1.47944	1.31879	1.18487	1.19017	1.21156	0.952272	0.89431	-0.0705546	0.0485119	0.804475	0.015805	-0.313881	1.80121
Q9U1W8		lsm-3	2	4	40.2	1.40954	1.55942	1.49932	1.78485	2.36079	1.65748	0.962768	0.902216	1.11548	1.28711	1.22892	1.18895	1.19044	0.114001	0.251496	0.943092	1.27644	0.0255392	0.352126	1.59279
Q7K711		tbc-17	4	3	5.5	1.25551	1.22743	1.62531	1.36265	2.38493	2.47418	0.830424	0.828955	0.822345	0.949112	1.05668	0.985257	1.89958	0.136514	0.925678	0.864822	1.18855	0.00586487	0.249207	2.23174
Q9XWW2		mrg-1	2	7	26	1.11791	1.32539	0.75388	0.89265	1.02736	0.653212	0.927615	1.0116	0.838688	0.776354	0.728919	0.722924	0.798496	0.356397	-0.324644	0.448066	0.785799	0.0254311	-0.347767	1.59464
G5EFC4			1	8	13.1	1.0821	1.03614	0.974752	0.970815	0.868165	1.03409	0.810314	0.811138	0.750474	0.990304	0.924035	0.950407	0.936951	0.271228	-0.0939543	0.566665	1.17289	0.00412155	0.230065	2.38494
Q9U3F4	Zyxin	zyx-1	1	4	10.3	1.89967	1.24311	1.42346	1.93914	1.99932	2.03128	1.79257	1.7046	1.95852	1.61137	1.24432	1.37918	1.40455	0.0771233	0.490111	1.11281	0.769385	0.0355902	-0.378223	1.44867
Q09253	Glyoxalase 1	glod-4	1	6	29.2	1.09711	1.22665	1.16716	1.13277	1.15906	1.18365	1.15032	1.21556	1.19084	0.88407	0.960222	1.06602	0.993066	0.904412	-0.0100388	0.0436336	0.806342	0.0184236	-0.310537	1.73463
Q22918	Eukaryotic translation initiation factor 5	C37C3.2	1	11	30.5	0.991058	1.09052	1.19674	1.19405	1.13288	1.21046	0.956957	1.0839	1.03345	0.80678	0.811361	0.923759	1.09493	0.24795	0.130841	0.605635	0.7851	0.0288621	-0.349053	1.53967
Q9NLD1		hrp-2	2	16	29.8	1.0684	0.820667	1.09764	1.01057	0.991153	1.08832	0.802042	0.784032	0.785951	0.905659	0.902102	0.865456	0.945876	0.729144	-0.080277	0.137187	1.14778	0.00203495	0.198851	2.69145
O18154		tba-7	1	9	25.7	0.866445	0.899273	0.791969	0.771662	0.828508	0.686435	0.981001	0.993727	1.05072	0.789336	0.924447	0.791112	0.890607	0.157739	-0.16714	0.80206	0.796106	0.0249556	-0.328968	1.60283
O45934			2	19	40.8	0.959329	1.06156	0.969232	1.13932	1.04298	1.07421	1.20902	1.26677	1.24417	1.37448	1.42858	1.42766	1.10832	0.108919	0.148369	0.962896	1.14748	0.00226552	0.198473	2.64483
Q19478		far-3	1	10	49.2	1.52938	1.41185	1.47107	1.37696	1.6407	1.5929	1.57808	1.73995	1.66095	1.44757	1.39217	1.39945	1.08281	0.494161	0.114784	0.306131	0.842562	0.00778467	-0.247146	2.10876
Q21151			1	3	16.7	1.192	1.07387	1.23086	1.61075	0.719556	1.5954	1.40703	1.41016	1.47144	1.02966	1.13849	1.28124	1.33842	0.656716	0.420536	0.182622	0.807349	0.0210098	-0.308736	1.67758
P91427	Probable phosphoglycerate kinase	pgk-1	1	22	60.9	0.732109	0.795945	0.903921	0.610115	0.640786	0.708522	0.966006	1.07289	1.14392	0.830782	0.810969	0.947541	0.805063	0.0531098	-0.312826	1.27483	0.774343	0.0418492	-0.368955	1.37831
Q95QG8		fcp-1	1	11	22.9	0.943342	1.51985	1.06338	1.15746	1.12637	1.12395	1.16932	1.23249	1.13854	0.950829	1.03045	0.828289	1.05923	0.832972	0.0830222	0.0793696	0.813149	0.0199618	-0.298408	1.6998
Q9TYV3			2	10	27.7	1.04583	0.98415	1.09728	1.28191	1.0042	1.15701	0.983675	0.986867	1.03497	1.26091	1.19295	1.11316	1.10631	0.291409	0.145758	0.535498	1.20883	0.0150223	0.273606	1.82326
Q9XWK2			1	3	21.6	0.651568	0.727652	0.618211	0.5527	0.637683	0.569634	0.648311	0.672748	0.583094	0.855009	0.840944	0.693834	0.874251	0.129282	-0.193881	0.888461	1.29713	0.0494386	0.375322	1.30593
Q95QL3			1	9	23.6	1.14144	0.95655	1.10815	1.11906	1.29843	1.23888	1.14872	1.25206	1.40342	1.07841	0.958308	0.992193	1.11797	0.125184	0.160886	0.90245	0.79245	0.0346502	-0.335608	1.46029
O45060			1	8	47	1.60513	1.57985	1.65024	1.60906	1.58598	1.56262	1.17168	1.2503	1.26377	1.39709	1.49368	1.45187	0.988075	0.352067	-0.0173075	0.453374	1.16122	0.00546088	0.215637	2.26274
G5ECV9	10-formyltetrahydrofolate dehydrogenase	alh-3	1	17	24.7	0.341415	0.407381	0.416112	0.235791	0.284623	0.365121	0.883121	0.956715	0.852489	0.757449	0.684247	0.742304	0.698666	0.104352	-0.517325	0.981501	0.840546	0.0113052	-0.250601	1.94672
Q17770	Protein disulfide-isomerase 2	pdi-2	1	22	42.6	1.39229	1.59556	1.57625	1.58769	2.08202	1.94925	1.00482	1.04192	1.02992	1.16139	1.19883	1.27656	1.23663	0.0947386	0.306418	1.02347	1.164	0.00634154	0.219096	2.19781
Q18358			1	1	18	1.37006	1.50674	1.51466	1.31547	1.6683	1.76469	1.4883	1.66158	1.73223	1.1763	1.36951	1.34889	1.10722	0.456143	0.146941	0.340899	0.811816	0.0256145	-0.300776	1.59151
P34690	Tubulin alpha-2 chain	tba-2	1	16	46.9	0.61776	0.668996	0.795218	0.540344	0.552143	0.712617	1.04312	1.07173	1.03373	0.677325	0.892527	0.853645	0.825331	0.294679	-0.276955	0.530651	0.818356	0.0228168	-0.2892	1.64174
Q20140	Adenylate kinase isoenzyme 1	F38B2.4	1	6	27.6	0.987517	0.949019	0.978077	0.969301	0.903073	1.04468	1.34402	1.57883	1.49067	1.05306	1.19446	1.2696	0.991028	0.985645	-0.0130029	0.00627942	0.801293	0.0329043	-0.319598	1.48275
Q17533	Putative exosome complex component RRP41	exos-4.1	1	6	28.3	1.01915	0.868582	1.09633	1.04625	0.811357	1.03383	1.01765	0.730697	0.871336	1.10876	1.09152	1.19754	1.0144	0.776088	0.0206305	0.110089	1.27248	0.043651	0.347641	1.36001
P91027		chdp-1	1	9	29.6	1.23077	1.09895	1.09231	1.07474	1.27274	1.28031	1.22498	1.25315	1.21114	1.13014	0.938625	1.00296	1.15815	0.444853	0.211816	0.351784	0.818751	0.0233104	-0.288503	1.63245
Q22392		dhs-19	1	4	17.6	0.850439	0.763034	0.735781	0.827626	0.634019	0.652414	0.634634	0.674152	0.554064	0.860261	0.755721	0.771866	0.855026	0.32984	-0.225959	0.481697	1.21624	0.0218567	0.282426	1.66042
G5EBH7		calu-1	2	10	49	1.60241	1.31338	1.56525	1.8179	1.31155	1.49948	1.01502	0.940375	1.09444	1.44627	1.20054	1.25463	0.957979	0.790328	-0.0619337	0.102193	1.23607	0.0307919	0.305759	1.51156
O01658	Bifunctional lysine-specific demethylase and histidyl-hydroxylase NO66	jmjc-1	1	11	18.4	1.20725	1.06417	0.941322	1.23899	1.0872	0.898169	0.729078	0.745364	0.634508	0.895628	0.844592	0.861386	1.02164	0.976765	0.0308902	0.01021	1.18147	0.0120798	0.240586	1.91794
Q22782	Ras-related protein Rab-6.2	rab-6.2	1	5	24.4	0.613397	0.76164	0.602744	0.479555	0.663852	0.482785	0.619005	0.608823	0.548791	0.849806	0.683809	0.753568	0.787068	0.214997	-0.34544	0.667568	1.23774	0.0323178	0.307714	1.49056
Q9XW17		car-1	1	8	30	1.24876	1.16411	1.05096	1.02866	1.06513	1.13907	1.11713	1.23736	1.42873	0.976155	1.05045	0.924632	0.914979	0.307335	-0.12819	0.512387	0.788899	0.0470765	-0.342088	1.3272
P53588	Probable succinyl-CoA ligase [ADP-forming] subunit beta, mitochondrial	F47B10.1	1	6	22.1	0.504706	0.651082	0.728661	0.651991	0.742929	0.839159	0.57311	0.568726	0.561115	0.695464	0.609315	0.698664	1.14107	0.242405	0.190387	0.615459	1.22285	0.0273158	0.290242	1.56359
Q7YTR9			1	3	30	1.15871	1.38007	1.30638	1.16472	1.20325	1.34554	1.56898	1.84578	1.92306	1.45944	1.46655	1.47025	0.921056	0.633667	-0.11864	0.198139	0.79454	0.0432999	-0.331808	1.36351
Q21443	Lamin-1	lmn-1	1	23	50.9	1.28668	1.30713	1.21642	1.09215	1.20649	1.17459	1.18336	1.27747	1.26271	1.07868	1.11031	1.03504	0.912886	0.0621818	-0.131493	1.20634	0.854257	0.0102941	-0.227259	1.98741
Q22882			1	1	3.5	1.25934	0.978983	1.14304	1.32617	0.780155	0.936403	0.776906	0.945413	0.875333	1.08199	0.988012	1.09478	0.819222	0.567864	-0.287674	0.245756	1.23609	0.0333556	0.305787	1.47683
Q65ZJ8			2	2	8.4	1.32454	1.13617	1.57714	1.74523	2.14284	1.70652	1.22242	1.3564	1.29753	1.14969	1.08262	1.09734	1.3176	0.051693	0.397917	1.28657	0.845715	0.0141269	-0.241757	1.84995
Q9GYF1	Troponin I 2	unc-27	1	8	47.5	1.83659	1.48002	1.56234	2.53172	2.29931	1.81711	1.24474	1.4303	1.41129	1.07592	1.239	1.12187	1.4717	0.0671891	0.557488	1.1727	0.794921	0.0470912	-0.331116	1.32706
P62784	Histone H4	his-1	1	7	57.3	0.457534	0.470841	0.370442	0.368965	0.350478	0.308884	0.537562	0.484348	0.52514	0.647534	0.580148	0.622683	0.766016	0.0671903	-0.384554	1.17269	1.18575	0.0164052	0.245797	1.78502
A0A0K3ATS1			1	18	53.5	1.78016	1.62366	1.6634	1.98648	2.00454	1.75113	1.42536	1.47128	1.475	1.24308	1.35822	1.25351	1.19423	0.075256	0.256078	1.12346	0.851989	0.012663	-0.231094	1.89746
H2KZI2			2	5	72.5	1.6165	1.18979	1.65176	1.39533	1.56506	1.94883	1.20239	1.2082	1.26608	1.64499	1.40575	1.45163	0.968182	0.533549	-0.0466504	0.272825	1.20148	0.0223967	0.264815	1.64982
L8E833			2	5	10.8	1.20786	1.31785	1.38087	1.28306	1.96808	1.35181	1.42329	1.54863	1.69373	1.30975	1.09839	1.27449	1.02577	0.357808	0.0367031	0.44635	0.82298	0.0323921	-0.281071	1.48956
Q18006	Putative sarcosine oxidase	C15B12.1	1	1	2.1	1.66189	1.17824	1.32096	1.71262	1.63346	1.65784	1.07733	0.911143	1.09466	1.32651	1.72984	1.32697	1.25503	0.125437	0.327718	0.901573	1.23172	0.0416645	0.300672	1.38023
G5EE90			1	3	22.2	1.23693	1.3214	1.51822	1.31093	2.03649	1.36555	1.62291	1.9192	1.7724	1.39456	1.57426	1.44424	1.03342	0.440065	0.0474218	0.356483	0.814849	0.0408499	-0.295396	1.38881
Q22957	UPF0376 protein F10G2.1	F10G2.1	1	5	24.9	1.48799	1.52386	1.51759	1.5689	1.76802	1.79984	1.4878	1.7445	1.66661	1.35258	1.37876	1.41198	1.16501	0.0503704	0.220347	1.29782	0.827287	0.0318917	-0.27354	1.49632
Q9N3S8			1	4	21.1	0.952352	0.988984	0.939138	0.843336	0.876445	0.943122	1.12042	1.21964	1.33173	1.03292	1.00054	0.824432	0.920295	0.0923014	-0.119831	1.03479	0.820355	0.0380951	-0.28568	1.41913
Q965K2			5	9	14	1.2619	1.32022	1.05839	0.980354	1.09204	0.886923	0.73761	0.710966	0.655667	0.797913	0.899715	0.83743	0.776888	0.0836651	-0.364221	1.07746	1.17788	0.0198123	0.236189	1.70307
P55326	Uncharacterized protein F13E6.1	F13E6.1	1	9	50.3	1.11694	1.04866	1.15614	1.05059	1.22725	1.16444	1.04816	1.18894	1.01371	0.88965	0.834499	0.893422	1.04253	0.542867	0.0600837	0.265306	0.848769	0.0206383	-0.236557	1.68533
Q94234		hmg-5	1	4	14.7	1.53982	1.55683	1.55833	1.33714	1.86446	1.7583	1.48572	1.45272	1.51575	1.36356	1.22711	1.29067	1.12941	0.562416	0.175572	0.249943	0.868716	0.0117126	-0.203043	1.93135
Q93696		gst-14;gst-12	6	4	18.6	1.08383	0.422201	0.832337	0.53271	0.278643	0.440746	0.679834	0.600541	0.620967	0.759893	0.745014	0.693959	0.529528	0.154584	-0.917221	0.810835	1.19977	0.0330636	0.262752	1.48065
Q21004		amph-1	1	11	31.9	1.02685	1.0616	1.11941	0.950315	1.02558	1.03616	1.08732	1.00755	1.0678	0.917263	0.927273	0.962916	0.966066	0.162698	-0.0498064	0.788619	0.868397	0.0129318	-0.203574	1.88834
Q9XUL7		clec-50	1	7	38.3	1.43854	1.1563	1.29179	1.27496	1.30183	1.52268	1.4145	1.64687	1.47569	1.08874	1.31768	1.23096	1.00777	0.564623	0.011173	0.248242	0.834159	0.0358174	-0.261605	1.44591
Q9TXI4			2	9	40	0.488262	0.506464	0.588377	0.446039	0.408636	0.546146	0.912836	0.834184	0.979602	0.811842	0.715659	0.754705	0.880691	0.301916	-0.183292	0.520114	0.826769	0.0425667	-0.274443	1.37093
O01542		cpn-3	1	9	66.2	1.09701	1.31215	1.29417	1.18373	1.32957	1.12448	1.37253	1.24761	1.28666	1.11191	1.08207	1.17385	0.914663	0.823895	-0.128688	0.0841283	0.864182	0.0171301	-0.210594	1.76624
Q22866	Tropomyosin isoforms a/b/d/f	lev-11	2	17	51.4	1.77017	1.53079	1.67941	1.59024	1.89584	1.91464	1.69064	1.58765	1.47202	1.45186	1.28441	1.31063	1.12887	0.329078	0.174883	0.482702	0.825514	0.0456376	-0.276635	1.34068
Q21230	Eukaryotic translation initiation factor 2 subunit 2	K04G2.1	1	7	30.4	0.779337	0.852805	0.882855	0.872694	0.905538	1.01112	1.1191	1.15992	1.06812	0.965664	0.985029	1.00163	1.06183	0.152587	0.0865593	0.816483	0.880195	0.00991696	-0.184104	2.00362
G5EBY6		phf-5	1	3	26.4	1.77521	1.22914	1.76043	2.21359	2.0157	1.78751	1.55092	1.52077	1.60584	1.36095	1.39672	1.24955	1.145	0.127771	0.195347	0.893567	0.877509	0.011731	-0.188514	1.93067
P12845	Myosin-2	myo-2	1	90	50.5	0.807191	0.837226	0.906148	0.784643	0.770017	0.800537	0.9556	1.00367	1.01838	0.882986	0.872577	0.914586	0.937194	0.10033	-0.0935799	0.998569	0.879757	0.0108245	-0.184822	1.96559
P04255	Histone H2B 1;Histone H2B 2;Probable histone H2B 4;Probable histone H2B 3	his-11;his-4;his-48;his-41	4	3	28.7	0.832353	0.833005	0.943185	0.920444	0.8763	0.932257	0.810079	0.81668	0.884678	0.980658	0.910799	1.06441	1.10497	0.378464	0.144004	0.421976	1.20079	0.0424158	0.263978	1.37247
Q9TZE4			1	3	24.7	1.62297	0.922621	1.37402	1.48555	1.50669	1.79079	1.4772	1.54345	1.48578	1.16439	1.37827	1.27312	1.09656	0.274289	0.132982	0.561791	0.856871	0.0241545	-0.222851	1.617
O76840	Papilin	mig-6	1	35	24.4	1.50506	1.44271	1.60442	1.59947	1.77334	1.83812	1.5227	1.54234	1.56416	1.28411	1.37995	1.39202	1.17825	0.0619131	0.236646	1.20822	0.894712	0.00616636	-0.160504	2.20997
Q9GYU3			3	3	17.1	1.10206	1.22971	1.25974	1.26692	1.0945	1.1529	1.50885	1.48983	1.55407	1.19171	1.32858	1.34756	0.93754	0.731849	-0.0930479	0.135578	0.880528	0.0122988	-0.18356	1.91014
Q19974		nol-10	1	7	12.5	1.65671	1.14476	1.24876	1.0172	1.28133	1.19171	0.776397	0.822781	0.886199	1.07894	0.919356	0.982124	0.954312	0.344793	-0.067467	0.462442	1.19367	0.0427241	0.255398	1.36933
G5ECU5		hsp-70	2	14	25.7	0.879829	1.04752	1.03301	1.14456	1.03704	1.14618	0.876291	0.841243	0.93356	0.788463	0.742223	0.765076	1.10798	0.131153	0.147935	0.882223	0.873084	0.0169092	-0.195807	1.77188
Q9N384	Galectin	lec-6	1	5	52.7	1.05119	1.11711	1.10138	1.13965	1.31419	1.3984	0.822555	0.929597	0.971055	1.0332	1.20338	1.09768	1.19322	0.0692422	0.254864	1.15963	1.18082	0.0374946	0.239783	1.42603
G8JY94	Intermediate filament protein ifc-2	ifc-2	4	9	15	0.629751	0.794179	0.690816	0.634969	1.16206	0.803515	0.553712	0.713766	0.714702	0.842814	0.795468	0.864759	1.16314	0.37582	0.218024	0.42502	1.1808	0.038742	0.239762	1.41182
O16259	Stress-induced-phosphoprotein 1	sti-1	1	13	43.4	1.03252	1.12598	1.03006	1.01559	0.957016	0.998811	0.954097	1.08019	1.07639	0.863349	0.940231	0.903556	0.967349	0.115127	-0.047891	0.938822	0.83943	0.0458041	-0.252519	1.3391
F5GUG8			7	2	19	1.49996	1.39589	1.46018	0.950942	1.44195	1.25384	0.679303	0.759227	0.843508	0.960767	0.905157	0.873459	0.858687	0.181158	-0.219795	0.741943	1.19221	0.0472691	0.253638	1.32542
G5EEP7			2	6	8.7	0.834805	0.766666	0.848089	0.801279	0.753205	0.783766	0.74977	0.791176	0.812986	0.91327	0.888932	0.867068	0.93886	0.268068	-0.0910175	0.571754	1.12356	0.0100176	0.168075	1.99924
P34346	Adenylate kinase	let-754	1	11	49	1.11565	1.16796	1.26542	1.23549	1.32903	1.64181	1.30486	1.31405	1.25014	1.16811	1.16435	1.19948	1.13791	0.168361	0.186384	0.773759	0.895199	0.00794063	-0.15972	2.10015
Q93805		ttr-31	1	5	58.1	1.35748	1.14976	1.44974	1.29948	1.52193	1.35452	1.51714	1.5994	1.66215	1.40134	1.25299	1.39853	0.99782	0.547094	-0.00314839	0.261938	0.874409	0.0199483	-0.19362	1.7001
P20163	Heat shock 70 kDa protein D	hsp-4	2	19	31.4	1.07821	1.15829	1.16493	1.19085	1.08813	1.23297	1.19189	1.19255	1.11966	1.08168	1.03232	0.96062	1.02811	0.512016	0.039999	0.290717	0.866121	0.0284249	-0.207359	1.5463
O01806			1	20	56.6	1.49543	1.38008	1.31306	1.81081	1.28137	1.26018	1.31941	1.42685	1.41066	1.22096	1.21214	1.29944	0.928474	0.785746	-0.107067	0.104718	0.865519	0.0312123	-0.208362	1.50567
O44441	ATPase inhibitor mai-2, mitochondrial	mai-2	1	4	28.4	1.6277	1.47149	1.68915	1.68508	2.31621	2.5505	1.79439	1.56303	1.55722	1.23019	1.36516	1.37415	1.42299	0.0920089	0.508929	1.03617	0.873407	0.0257085	-0.195274	1.58992
P32740	ATP-dependent (S)-NAD(P)H-hydrate dehydratase	R107.2	1	3	12.7	1.29221	1.36463	1.43025	1.70682	1.28457	1.87012	1.35563	1.40441	1.48677	1.23067	1.25153	1.0828	1.25076	0.222631	0.322803	0.652415	0.876292	0.0255399	-0.190516	1.59278
G5EG18		crn-2	1	9	42.7	0.729074	1.01786	0.95751	0.783789	0.774932	0.955454	0.891372	0.807804	0.879005	0.758613	0.774901	0.673964	0.81857	0.581056	-0.288822	0.235782	0.863036	0.0385666	-0.212507	1.41379
G5EEQ8			1	11	13.2	1.53119	1.26304	1.24071	0.986918	1.05409	1.32834	0.919064	1.00643	0.952184	1.06061	1.06818	1.12249	0.834565	0.188335	-0.260904	0.725069	1.12182	0.0177871	0.165838	1.74989
P29691	Elongation factor 2	eef-2	1	32	47.5	1.15822	1.20131	1.15355	1.19306	1.30849	1.3714	1.20815	1.2248	1.23516	1.09402	1.08683	0.942813	1.12974	0.0920923	0.175987	1.03578	0.887359	0.021986	-0.172411	1.65785
Q9TYQ5		lin-33	2	8	37.4	0.959603	1.01505	1.07406	1.00188	1.13062	1.23436	1.19003	1.33811	1.27768	1.11135	1.10444	1.16295	1.11385	0.229872	0.155561	0.638514	0.869815	0.0382964	-0.20122	1.41684
Q19007		nap-1	1	12	50.9	1.19129	1.30876	1.2201	1.23633	1.47044	1.45052	1.31495	1.44292	1.47715	1.26285	1.26817	1.17378	1.18886	0.153446	0.249573	0.814043	0.875208	0.0382949	-0.192302	1.41686
Q18445	Peptidyl-prolyl cis-trans isomerase	cyn-12	1	4	27.2	0.623008	0.650479	0.667595	0.595194	0.582472	0.635208	0.659968	0.634214	0.588946	0.536127	0.580983	0.552649	0.915009	0.105713	-0.128142	0.975871	0.871393	0.0442243	-0.198605	1.35434
Q22850			1	5	40	1.45017	1.41867	1.46258	1.48952	1.69376	1.71782	1.48291	1.50055	1.59912	1.353	1.39874	1.30911	1.16797	0.0613079	0.224004	1.21248	0.901668	0.0173736	-0.149332	1.76011
Q21032	Isocitrate dehydrogenase [NADP]	idh-1	3	18	53.9	0.536583	0.560047	0.602441	0.533525	0.534248	0.509357	0.796463	0.851274	0.870805	0.947859	0.917107	0.991427	0.952643	0.124159	-0.0699921	0.906023	1.11346	0.0220678	0.155048	1.65624
Q19086		dpf-4	1	11	24.4	0.454774	0.380937	0.359274	0.42912	0.352598	0.252515	0.453184	0.382582	0.424535	0.49859	0.473029	0.482087	0.925607	0.413241	-0.111528	0.383797	1.13556	0.0418043	0.183409	1.37878
Q9N3F0	Ribosome production factor 2 homolog	Y54E10A.10	1	7	28.3	0.648661	0.521907	0.649104	0.445292	0.442762	0.522044	0.773114	0.757026	0.74234	0.667079	0.628329	0.722377	0.686479	0.0514813	-0.542713	1.28835	0.881184	0.0416309	-0.182485	1.38058
Q22288	Transthyretin-like protein 15	ttr-15	1	8	69.2	1.38864	1.1855	1.23453	1.38166	1.482	1.38665	1.66134	1.81162	1.61129	1.52147	1.44422	1.48179	1.12322	0.101072	0.167643	0.995368	0.891929	0.0297511	-0.165	1.5265
P54216	Fructose-bisphosphate aldolase 1	aldo-1	1	19	74.6	0.794838	0.775519	0.921005	0.848787	1.02436	0.942134	0.948746	1.00726	0.883742	0.840266	0.743602	0.837533	1.18532	0.188624	0.245272	0.724403	0.88278	0.0432872	-0.179875	1.36364
G5EFB5		cpn-1	1	5	29.2	1.19268	1.08871	0.822452	1.25765	1.12368	0.632313	1.46678	1.37845	1.48728	1.32221	1.30545	1.16811	1.03212	0.897785	0.0456095	0.0468278	0.890013	0.0389649	-0.168101	1.40933
G5EDS8		exos-7	1	2	8.3	1.35191	1.10951	1.2947	1.16744	1.79118	1.82911	0.959901	0.876269	0.92832	0.82435	0.835659	0.724918	1.38347	0.20381	0.46829	0.690774	0.888002	0.0417261	-0.171366	1.37959
O16305	Calmodulin	cmd-1	2	9	63.8	1.12184	1.06574	1.12411	1.1031	1.32271	1.2527	0.787608	0.82609	0.805883	0.841403	0.894866	0.901723	1.11666	0.144408	0.159184	0.840409	1.11042	0.0299647	0.151102	1.52339
P55955	Transthyretin-like protein 16	ttr-16	1	5	34.8	1.75244	1.38595	1.55309	1.50855	1.45016	1.52468	1.74796	1.89746	1.72669	1.31441	1.56086	1.58232	0.97132	0.556792	-0.0419813	0.254307	0.892962	0.0396488	-0.163329	1.40177
Q9XUE6	Probable phosphomannomutase	F52B11.2	1	3	14.6	0.784725	0.667091	0.913413	0.721398	0.838646	0.711053	0.740069	0.766642	0.721513	0.834405	0.794766	0.914044	0.919301	0.721631	-0.121391	0.141685	1.12747	0.0485824	0.173088	1.31352
O45012		nol-5	1	23	61.4	0.865574	0.802957	0.798908	0.938627	0.882244	0.799677	0.696855	0.679143	0.747555	0.809667	0.776426	0.764038	1.09874	0.327161	0.135855	0.485238	1.11419	0.0373488	0.155991	1.42772
Q9XVL7		letm-1	2	14	24.5	1.24758	1.14149	1.32244	1.44514	1.50501	1.8526	0.997238	0.911924	0.98731	1.07541	1.09536	1.06361	1.20634	0.0571888	0.27064	1.24269	1.08923	0.016761	0.123308	1.7757
P02566	Myosin-4	unc-54	1	106	56.2	0.924252	0.933718	0.946643	0.921322	0.945829	0.970399	1.04028	1.07924	1.06391	0.940437	0.962564	1.02732	1.01297	0.519953	0.0185927	0.284036	0.904739	0.0412057	-0.144427	1.38504
G5EEB6		dpy-14;col-165	2	2	7.8	1.4671	1.00438	0.992223	1.15547	0.789701	0.772707	1.08639	1.04158	1.06199	1.14247	1.13564	1.11838	0.786257	0.281835	-0.346927	0.550005	1.06935	0.00965634	0.0967398	2.01519
Q18786	Probable small nuclear ribonucleoprotein Sm D2	snr-4	1	4	32.2	1.5262	1.49088	1.48129	1.81726	1.40677	1.57066	1.49258	1.5663	1.48919	1.40928	1.3816	1.39583	1.05352	0.456939	0.0752124	0.340142	0.935183	0.0103159	-0.0966794	1.98649
P91430	Ubiquitin-like modifier-activating enzyme 5	uba-5	1	10	27.4	0.947449	0.856657	0.774912	0.747877	0.802316	0.778114	1.03069	0.953393	0.966169	0.888979	0.914567	0.872571	0.908314	0.185034	-0.138737	0.732749	0.920107	0.0272338	-0.120126	1.56489
O45418		fkb-6	1	13	39.4	1.07137	1.3132	1.16951	1.06151	1.23864	1.26262	1.03923	1.16169	1.05672	0.942446	0.96927	0.9775	1.05911	0.977038	0.0828584	0.0100886	0.917247	0.0363901	-0.124617	1.43902
A0A0S4XR43			4	18	20.2	1.02239	0.931894	0.858811	0.819157	0.871503	0.746142	0.809788	0.886685	0.835422	0.910707	0.909285	0.954782	0.879024	0.103384	-0.186026	0.985548	1.09012	0.0404101	0.124481	1.39351
Q95XJ0			1	12	46.2	0.523759	0.694602	0.637904	0.55264	0.729496	0.66708	0.946402	0.975288	1.04253	0.852539	0.894389	0.916448	1.04574	0.689727	0.0645211	0.161323	0.917051	0.0423208	-0.124926	1.37345
O44400	Protein F37C4.5	F37C4.5	1	23	57	1.03971	1.02001	1.09775	0.911702	0.9498	1.06734	0.873825	0.827791	0.863333	0.780971	0.805168	0.804281	0.913522	0.21903	-0.130488	0.659497	0.9316	0.0221515	-0.102218	1.6546
A0A4V0IK01		him-4	5	58	14.6	1.20793	1.20985	1.28387	1.19409	1.14018	1.20134	1.11824	1.1031	1.12621	1.0815	1.0446	1.02905	0.98697	0.154528	-0.0189225	0.810993	0.934153	0.0194336	-0.0982692	1.71145
A0A1C3NSP0			3	2	18.1	1.20106	1.10334	1.16705	1.17054	1.25736	1.54989	1.23076	1.21265	1.35413	1.16027	1.08917	1.12968	1.07738	0.226714	0.107533	0.644521	0.917872	0.0465367	-0.123634	1.3322
A0A4V0IJD5			23	27	33.2	1.31281	1.42063	1.45924	1.23829	1.574	1.55893	1.21799	1.27748	1.23924	1.13015	1.18836	1.15775	1.09735	0.640307	0.13403	0.193612	0.934247	0.0235882	-0.0981247	1.62731
O17607		ruvb-1	1	8	22.7	0.911121	0.655576	0.861162	0.798919	0.772083	0.811154	0.683536	0.628117	0.672128	0.722946	0.774673	0.722551	0.927723	0.85656	-0.108234	0.0672424	1.07561	0.031149	0.105151	1.50656
Q20203	Calsequestrin	csq-1	1	9	29	1.49383	1.75688	1.56275	1.49028	1.98173	1.62248	1.43129	1.53768	1.45974	1.36066	1.36615	1.23728	1.03822	0.603984	0.0541061	0.218974	0.932125	0.0425299	-0.101404	1.37131
Q3HKC4	Putative choline-phosphate cytidylyltransferase	pcyt-1;F08C6.2	2	5	19.8	0.753955	0.777751	0.738166	0.854154	0.804934	0.684049	0.691338	0.688875	0.720687	0.655104	0.652715	0.671909	1.06762	0.662059	0.0943923	0.179104	0.947589	0.0272056	-0.0776668	1.56534
Q17499			1	5	13.2	0.351386	0.418706	0.400229	0.314901	0.353016	0.342923	0.563405	0.56886	0.556119	0.59662	0.591061	0.637408	0.856817	0.0827539	-0.222941	1.08221	1.05895	0.039016	0.0826407	1.40876
Q9XWL1		ttr-17	1	3	27.5	0.866406	0	0.549445	1.71867	2.21516	1.03141	2.45516	5.66574	2.01848	1.40631	0.844021	1.54407	3.12801	0.0500986	1.64525	1.30017	0.572798	0.14485	-0.803902	0.839082
Q09385	Pre-mRNA-splicing factor syf-2	syf-2	1	2	12	1.42881	1.41373	1.54483	1.60313	2.06517	2.11898	1.30659	1.30846	1.28276	1.25337	1.41222	1.01764	1.44537	0.0506837	0.53144	1.29513	0.959268	0.56741	-0.059994	0.246103
Q93379		gsr-1	1	18	51	1.37933	1.46502	1.35529	1.51351	1.58083	1.75076	1.26524	1.41807	1.34035	1.26485	1.29842	1.16765	1.14609	0.0510263	0.196715	1.29221	0.943676	0.173642	-0.0836359	0.760345
O45181			1	12	15.8	1.1698	1.19481	1.36185	1.59285	1.36659	1.50373	1.30545	1.44328	1.33968	1.15317	1.22486	1.3053	1.25855	0.0512798	0.331763	1.29005	0.914294	0.0890338	-0.12927	1.05045
D3YT36	Pyruvate kinase	pyk-2	3	12	37.2	1.32522	1.18857	1.227	1.39364	1.34341	1.35911	1.19559	1.01224	1.2168	1.45717	1.14375	1.10296	1.10767	0.0521608	0.147526	1.28266	0.956642	0.511639	-0.0639492	0.291037
Q965S0	DNA-directed RNA polymerase subunit	rpb-9	1	2	14.4	0.934518	1.05728	1.15291	1.59097	1.27978	1.27358	1.26767	1.19464	0.999284	0.949102	1.21701	1.27544	1.21044	0.052825	0.275536	1.27716	1.01872	0.961012	0.0267631	0.017271
Q20199			1	3	16.7	1.09224	1.11497	1.25341	1.33271	1.56862	1.32779	0.948351	1.18973	1.17621	0.915236	1.11812	1.06656	1.19529	0.0528419	0.257361	1.27702	0.906774	0.511105	-0.141186	0.291489
O44410	Ribosomal RNA-processing protein 8	T07A9.8	1	6	23.3	0.726094	0.921885	0.921498	1.02393	1.13111	1.34164	0.98927	0.94081	0.780828	0.900755	0.916835	0.652417	1.22747	0.0532635	0.295682	1.27357	0.957425	0.49189	-0.0627687	0.308132
Q23120	Probable splicing factor, arginine/serine-rich 2	rsp-2	1	8	26.3	1.47406	1.57178	1.39509	1.88464	1.96143	1.5946	1.3162	1.35825	1.32247	1.31114	1.47041	1.19903	1.27853	0.0533726	0.354491	1.27268	0.991436	0.948853	-0.0124081	0.0228011
O61848			4	11	71.3	1.50992	1.43175	1.30989	1.53813	1.8378	1.7316	1.38552	1.65168	1.31761	1.3759	1.39002	1.21606	1.20943	0.0535213	0.274324	1.27147	0.993059	0.345108	-0.0100492	0.462045
O44512	Cytochrome b-c1 complex subunit Rieske, mitochondrial	isp-1	1	5	26.1	2.43088	2.3905	2.21276	2.84519	3.55222	2.75507	1.6191	2.00426	1.42996	1.52948	1.53081	1.56776	1.19021	0.0536732	0.251214	1.27024	0.94547	0.449883	-0.080896	0.3469
Q27245	Putative aminopeptidase W07G4.4	lap-2	1	24	56.5	1.38716	1.551	1.44536	1.57405	1.62356	1.73733	1.32291	1.25323	1.27092	1.3068	1.37869	1.28345	1.12329	0.0541145	0.167728	1.26669	1.02823	0.315941	0.0401689	0.500393
Q22235	Endoplasmin homolog	enpl-1	1	22	29.9	0.605909	0.819314	0.69642	1.05818	0.831534	0.962066	0.773858	0.972188	0.878548	0.724915	1.09131	0.881252	1.38145	0.0542117	0.46618	1.26591	1.00308	0.850202	0.00443395	0.0704781
Q21763			1	5	40.3	1.59097	1.57918	1.51525	1.62598	1.66138	1.61704	1.48099	1.87903	1.62519	1.37876	1.83781	1.68751	1.02964	0.0546596	0.0421392	1.26233	1.03835	0.886795	0.0542876	0.0521766
O18076		clec-47	1	3	33.8	1.45145	1.35385	1.7332	1.76182	1.87477	2.0694	1.2273	1.20409	1.18286	1.33102	1.00236	1.08196	1.29165	0.0549247	0.369218	1.26023	0.898574	0.542902	-0.15429	0.265279
Q20684		lec-2	1	23	26.3	1.29595	1.32628	1.25138	1.70622	1.49149	1.40905	1.23641	1.42555	1.36607	1.24741	1.28394	1.3102	1.15088	0.0552595	0.202741	1.25759	0.939875	0.349556	-0.0894593	0.456483
G8JYG1	NTF2-related export protein	nxt-1	2	4	52.7	1.52366	1.34685	1.33758	1.89252	1.69185	1.55315	1.38812	1.55052	1.19548	1.2691	1.33532	1.2156	1.25615	0.0552626	0.329014	1.25757	0.914262	0.388422	-0.12932	0.410696
Q9N590		pfkb-1.1	2	6	15.6	0.76827	0.787875	0.902213	0.928948	0.923947	0.944586	0.960249	0.897622	0.873419	0.991303	0.905254	0.802301	1.17906	0.0553969	0.237632	1.25651	1.0085	0.866756	0.0122146	0.0621031
Q17558			1	7	17.7	1.28187	1.14945	1.42738	1.49218	1.56891	1.81937	1.09338	1.02741	1.15299	1.02484	1.06021	1.01518	1.22393	0.055473	0.291517	1.25592	0.937313	0.209872	-0.0933966	0.678045
P91478	Ribosome-recycling factor, mitochondrial	mrrf-1	1	1	4.6	0.813254	0.717118	1.04732	1.09557	1.12269	1.15972	1.75056	0.866007	1.13673	0.975587	0.844668	0.773146	1.38049	0.0556326	0.465183	1.25467	0.743066	0.223013	-0.428439	0.651671
Q86GU1		hsp-25	2	2	11.7	1.77859	1.35496	1.46191	1.91818	1.8001	1.98454	1.65059	1.39295	1.32639	0.83879	1.26075	1.03572	1.31211	0.0556994	0.391888	1.25415	0.743546	0.0586602	-0.427505	1.23166
O45083			1	6	11.3	1.26657	1.20991	1.23297	1.1832	1.1712	1.09295	1.2317	1.20222	1.27702	1.22413	1.33072	1.46447	0.949903	0.0558494	-0.0741484	1.25298	1.08039	0.231095	0.111551	0.636209
Q09541	Tripeptidyl-peptidase 2	tpp-2	1	16	15.1	0.442324	0.393982	0.378733	0.348568	0.320896	0.362997	0.556915	0.533953	0.502798	0.609807	0.557181	0.551377	0.884729	0.0558694	-0.176692	1.25283	1.0435	0.162562	0.0614344	0.788982
O62183		aly-2	1	3	22.5	1.0066	1.09556	1.30673	1.34775	1.4765	1.72809	1.01983	1.04167	1.09568	0.980377	1.02915	1.20821	1.34771	0.0558713	0.430511	1.25281	0.987983	0.795391	-0.0174419	0.0994194
P34640	Probable ATP-dependent RNA helicase DDX55 homolog	ZK512.2	2	13	28.9	0.773691	0.845402	0.832551	0.68086	0.776486	0.665151	0.650051	0.678462	0.648902	0.726941	0.963812	0.847552	0.8178	0.0562266	-0.29018	1.25006	1.30382	0.0536944	0.38275	1.27007
Q9U302	Polyadenylate-binding protein	pab-1	1	12	22.3	0.84792	1.06223	0.790243	0.379482	0.751564	0.420848	1.06156	0.929926	0.750724	1.07665	1.03709	0.926497	0.496329	0.056373	-1.01063	1.24893	1.11524	0.379577	0.157355	0.4207
Q9BL27			1	5	44.7	1.24713	1.56263	1.43292	1.58945	1.756	1.74351	1.55708	1.46058	1.52203	1.4412	1.51144	1.54249	1.21675	0.0564185	0.283038	1.24858	0.993044	0.736394	-0.0100709	0.13289
O16216	CWF19-like protein 1 homolog	F17A9.2	1	2	4.3	0.770769	0.812562	0.710123	0.276205	0.541254	0.617752	0.906675	0.54344	0.5	0.770708	0.668158	0.892731	0.702226	0.056568	-0.509993	1.24743	1.4182	0.428104	0.504064	0.368451
Q18877			1	8	27.2	1.01918	1.07133	1.17319	0.953222	0.991874	0.934678	1.18379	0.947956	1.23411	1.01126	0.837631	1.12821	0.889752	0.0568809	-0.168524	1.24503	0.854255	0.348339	-0.227261	0.457998
Q95QL1			1	8	22.2	1.43695	1.54606	1.46221	1.93152	1.61497	1.69557	1.26436	1.60627	1.42051	1.47591	1.38802	1.44069	1.15959	0.0574653	0.213619	1.24059	1.01421	0.966974	0.0203585	0.0145854
Q19842	Propionyl-CoA carboxylase alpha chain, mitochondrial	pcca-1	1	24	43.2	0.359338	0.37696	0.30926	0.298348	0.287425	0.233062	0.540912	0.532226	0.511135	0.506127	0.577043	0.521503	0.799872	0.0575148	-0.322159	1.24022	0.979854	0.784744	-0.0293616	0.105272
O18650	40S ribosomal protein S19	rps-19	1	7	43.2	1.01343	0.993015	0.984314	1.07226	1.30522	1.41351	0.948706	0.963787	0.952959	0.923274	1.21504	1.06451	1.3144	0.0575964	0.394402	1.2396	1.11705	0.253372	0.159697	0.596241
Q9N394		tag-262	1	2	8.9	1.34814	1.0799	1.51033	1.00085	1.01124	0.831823	1.2877	0.871514	1.01511	1.05109	0.983428	0.920103	0.742395	0.0577356	-0.429741	1.23856	0.968786	0.597219	-0.0457502	0.223867
P34453	Putative peroxisomal biogenesis factor 19	prx-19	1	4	13.5	1.24887	1.12753	1.27641	1.31145	1.60617	1.64987	1.06754	0.964977	1.09697	1.19476	1.188	1.0195	1.2861	0.0578643	0.363	1.23759	1.11284	0.26324	0.154246	0.579648
Q86B39	Protein argonaute	alg-2	2	19	31.9	1.1258	1.07449	1.12141	1.25125	1.25937	1.52001	0.962918	1.06324	1.01427	0.950538	0.935761	1.05676	1.12302	0.0580538	0.167384	1.23617	0.937162	0.534927	-0.093629	0.271705
G5EF32		npa-1	2	50	49.2	1.62983	1.52011	1.54848	1.67413	1.71851	1.63139	1.48073	1.66897	1.60391	1.41831	1.55287	1.50168	1.08114	0.0586881	0.112559	1.23145	0.936262	0.239076	-0.0950159	0.621465
Q23202	Ribosome maturation protein SBDS	sbds-1	1	3	9.9	1.29546	1.37464	1.26099	1.39012	1.71519	1.71409	1.18535	1.32691	1.53203	1.38934	1.53361	1.65112	1.32315	0.0591871	0.40398	1.22777	1.15578	0.23346	0.208863	0.631787
Q7JPQ6	Uncharacterized protein B0361.3	B0361.3	1	6	13.4	0.553306	0.787067	0.86182	0.378696	0.379904	0.567767	0.737271	0.709061	0.985397	0.844565	0.613475	1.07208	0.482683	0.0598708	-1.05085	1.22279	1.14553	0.846509	0.196013	0.0723683
Q9TYP9	Calcium-transporting ATPase	mca-2	1	5	6.6	0.868427	1.01963	1.01819	1.05572	1.29906	1.25222	0.897863	1.02967	1.14336	0.907941	1.02478	0.938937	1.22984	0.0600658	0.298474	1.22137	0.911882	0.448235	-0.133081	0.348494
Q22135			1	7	27.7	0.716469	1.32548	1.05487	0.562022	0.629644	0.51125	0.646518	0.764597	0.674054	0.637155	0.729517	0.705559	0.53279	0.0607578	-0.908362	1.2164	1.04674	0.928491	0.0659024	0.0322225
O45440		clec-62	2	3	10.6	0.941908	0.825966	1.10965	1.29448	1.09979	1.30888	0.922955	1.17283	1.26044	1.01085	0.97023	1.23746	1.37432	0.060948	0.458716	1.21504	0.861887	0.743559	-0.21443	0.128685
Q93408	Uncharacterized protein D2005.3	D2005.3	1	4	36.2	1.39672	1.29933	1.38388	1.45343	1.81565	1.65792	1.3448	1.58712	1.49566	1.15639	1.34944	1.24694	1.19803	0.06098	0.260662	1.21481	0.833701	0.0668295	-0.262397	1.17503
O62515	Probable phytanoyl-CoA dioxygenase	ZK550.6	1	2	7.4	0.540111	0.690372	0.730467	0.517431	0.46152	0.51246	0.841901	0.558336	0.748305	0.744515	0.864433	0.882646	0.742295	0.061233	-0.429935	1.21301	1.15519	0.290669	0.208128	0.536602
O16999	Zinc finger protein ZPR1 homolog	W03F9.1	1	5	16.3	0.885104	1.24168	0.807848	1.43836	1.22512	1.44185	1.02593	1.2431	1.08809	1.06298	0.896425	0.960062	1.62507	0.0617325	0.700502	1.20949	0.882335	0.145208	-0.180602	0.838009
G5EBF4			1	4	10.4	1.19533	1.11321	1.10043	0.993032	0.93192	1.08036	0.915685	1.05954	0.853602	0.797926	0.7575	0.601506	0.892047	0.0619288	-0.164808	1.20811	0.82725	0.0587844	-0.273605	1.23074
Q22531			1	12	8.8	0.92142	1.07208	1.11701	1.13974	1.29315	1.25637	0.845241	0.982091	0.994476	0.997837	0.997131	1.09181	1.1719	0.0620078	0.228849	1.20755	1.01603	0.197611	0.0229472	0.704188
D3YT56		2020-03-01	1	13	50.7	1.07896	1.01628	1.08546	0.735286	0.74212	1.00388	0.902716	0.78116	0.937151	1.02483	0.889509	1.05962	0.68781	0.062743	-0.539918	1.20243	1.13528	0.16917	0.183045	0.771677
Q21210			1	10	12.4	0.76973	0.828327	0.879404	0.559301	0.735428	0.702359	0.638187	0.722692	0.662145	0.857607	0.689864	0.786364	0.847926	0.0629148	-0.237991	1.20125	1.1876	0.131268	0.248051	0.881842
A0A2K5ATU5	KH domain-containing protein C56G2.1	C56G2.1/C56G2.2	4	6	9.8	0.953413	0.9908	1.41619	0.394559	0.561747	0.860204	0.610319	0.659606	1.01314	0.76668	0.883615	1.10618	0.566963	0.0629823	-0.818674	1.20078	1.33961	0.383237	0.421812	0.416533
O62140	Acyl-coenzyme A oxidase	acox-1	4	10	18.4	1.00583	1.12949	1.0342	1.12124	1.2138	1.19231	1.00835	1.21981	0.999345	1.00722	1.06025	0.946033	1.15288	0.0630349	0.205245	1.20042	0.998877	0.418861	-0.00162177	0.37793
A0A1I6CM87		spat-2	9	7	10.5	1.47007	1.5323	1.28713	1.87762	1.57479	1.71303	1.06668	1.29111	1.12629	0.669188	1.35199	1.05748	1.16527	0.0630751	0.220661	1.20014	0.938909	0.552778	-0.0909424	0.257449
Q9NF11			1	5	34.1	1.61243	1.42425	1.72476	2.13218	1.78128	2.42799	1.40099	1.3483	0.905853	1.53996	1.23553	1.55104	1.32234	0.0632344	0.403091	1.19905	1.14214	0.299661	0.191746	0.52337
Q95XB9		fbxa-80	1	1	5	0.592846	0.518404	0.909369	1.21189	0.972246	0.953097	1.14696	0.670993	1.10091	0.737888	1.10178	0.895779	1.63996	0.0632741	0.713664	1.19877	0.813675	0.757106	-0.297476	0.120843
P91910	Tubulin alpha-3 chain	mec-12	1	12	35.3	0.802986	0.827969	0.594173	0.532931	0.587071	0.407346	0.650005	0.718331	0.639726	0.686711	0.749023	0.679268	0.663687	0.0633827	-0.591426	1.19803	1.05647	0.342521	0.0792509	0.465313
Q9U2U0		uaf-2	2	5	30.2	1.0219	0.802324	1.0716	1.10536	1.33378	1.43715	0.614585	0.607716	0.653154	0.651348	0.75685	0.717881	1.3052	0.063439	0.384266	1.19764	1.16807	0.0693208	0.224132	1.15914
P30642	Eukaryotic translation initiation factor 3 subunit D	eif-3.D	1	9	23	0.387025	0.580812	0.4575	0.294727	0.365044	0.301862	0.392183	0.356367	0.440993	0.408288	0.475226	0.480529	0.659808	0.0640544	-0.599881	1.19345	1.21175	0.160302	0.277088	0.79506
G5ECL1			1	6	14	0.955021	0.781604	0.905147	0.749709	0.76953	0.692371	1.0193	0.927963	0.819259	0.807195	1.0195	0.892131	0.828273	0.0641245	-0.271822	1.19298	0.961386	0.859988	-0.0568124	0.0655076
G5EF37		pat-10	1	6	47.8	0.718556	0.655061	0.7736	0.804235	1.13802	0.983812	0.591408	0.577402	0.609293	0.626639	0.508289	0.598308	1.36915	0.0642123	0.453283	1.19238	1.01167	0.70564	0.0167346	0.151417
P91859			1	23	32.8	1.10147	1.09555	1.06632	0.995559	1.03903	1.06103	1.0803	1.19853	1.15343	1.01028	1.04693	1.06377	0.948409	0.0646007	-0.0764184	1.18976	0.907663	0.0520069	-0.139771	1.28394
H2KZ95	Protein-tyrosine-phosphatase		2	4	13.1	0.447228	0.801515	0.641033	0.363712	0.368835	0.379326	0.489303	0.667137	0.561772	0.52986	0.625569	0.600047	0.575376	0.0647276	-0.797424	1.18891	1.06813	0.843616	0.095091	0.0738552
P34652	Calnexin	cnx-1	1	1	1.9	0.866462	1.02119	0.818071	0.396131	0.385342	0.797125	1.07827	0.722265	0.661151	0.712323	0.751466	0.830917	0.457182	0.0648996	-1.12916	1.18776	1.04043	0.700545	0.0571786	0.154564
Q23089		xpo-1	2	4	4.8	1.16061	0.695491	1.18037	0.68236	0.404228	0.597031	0.786382	0.631	0.758032	0.902311	1.05071	0.78863	0.514413	0.0649366	-0.959001	1.18751	1.19033	0.103068	0.251366	0.986875
P52013	Peptidyl-prolyl cis-trans isomerase 5	cyn-5	1	10	51	1.61516	1.73776	1.79059	1.85182	2.47708	2.25449	1.53032	1.49102	1.55484	1.4734	1.71129	1.44948	1.29736	0.0651263	0.375576	1.18624	0.962805	0.832407	-0.0546839	0.0796645
Q20289			1	2	12.3	1.2883	0.982498	1.31645	2.28776	1.41487	2.45517	1.57754	1.11246	1.19928	1.05522	0.786572	1.06573	1.77579	0.0652293	0.828464	1.18556	0.879878	0.125713	-0.184624	0.900621
G5EBP5			1	13	38.4	1.15585	1.19891	1.27102	1.45795	1.32855	1.29344	1.08577	1.16944	1.09498	0.878063	1.05592	0.859358	1.10813	0.0658894	0.148131	1.18118	0.801896	0.05248	-0.318512	1.28001
Q965S5		snt-3	1	4	17.6	0.860352	1.00222	1.06694	1.07624	1.25329	1.2104	0.848656	0.977273	1.04115	0.983386	0.927796	1.01836	1.20773	0.0659714	0.272292	1.18064	1.00625	0.755565	0.00899582	0.121728
G5EDW1		adbp-1	1	4	27.6	1.31108	1.07983	1.12599	1.34948	1.51867	1.33822	0.965972	1.12762	1.75549	0.801234	0.757095	1.30579	1.19848	0.0662148	0.261205	1.17904	0.710554	0.332783	-0.492984	0.477839
Q23655	Non-specific lipid-transfer protein-like 1	nlt-1	1	4	30.5	1.33963	1.34012	1.38811	1.40673	1.60233	1.67776	1.57402	1.61341	1.57619	1.36118	1.37889	1.70365	1.19566	0.0663737	0.257805	1.178	0.874827	0.395179	-0.19293	0.403207
O61820	Eukaryotic translation initiation factor 3 subunit E	eif-3.E	1	7	16.4	0.467771	0.596864	0.844766	0.201071	0.312532	0.428841	0.505258	0.679996	0.818945	0.761725	0.939124	0.996387	0.523623	0.0664305	-0.933401	1.17763	1.38107	0.114959	0.465789	0.939458
D5MCN2	La-related protein 1	larp-1	1	18	25	0.91063	1.09139	0.985862	0.755181	0.904179	0.818457	0.895161	0.990176	0.857934	0.930318	1.02331	0.876473	0.830194	0.06652	-0.26848	1.17705	1.03927	0.645174	0.0555768	0.190323
H1UBK1	Methionine aminopeptidase 2	map-2	3	11	28.8	0.704037	0.689827	0.629024	0.810934	0.723804	0.74843	0.88585	0.826705	0.804633	0.869253	0.86475	0.780218	1.08495	0.0665681	0.117633	1.17673	1.04602	0.980364	0.0649101	0.00861245
H2L2J0			1	1	3.3	0.954118	0.976107	1.30131	1.33101	2.51144	2.68093	1.0628	0.985841	0.886905	1.14833	1.01011	0.893595	2.57292	0.0668592	1.36341	1.17484	1.02462	0.686787	0.0350857	0.163178
Q9NA32			1	3	25.4	1.53867	1.62123	1.97352	1.91776	2.35534	2.48825	1.25388	1.15663	1.39624	1.20941	1.48412	1.42508	1.45281	0.0674579	0.538849	1.17097	1.13653	0.392971	0.184635	0.405639
Q94185		dpy-6	1	4	3.3	1.64302	1.72075	1.56181	2.2216	1.74486	2.30386	1.05624	1.22376	1.0652	1.18332	1.06634	0.947277	1.35215	0.0676548	0.43525	1.1697	1.00107	0.601153	0.00154265	0.221015
Q18801	GDP-mannose 4,6 dehydratase 1	bre-1	2	10	33.8	0.569144	0.714236	0.484038	0.438279	0.433874	0.348956	0.658655	0.880572	0.687574	0.735886	0.800079	0.73828	0.762328	0.0676908	-0.391517	1.16947	1.07375	0.838555	0.102653	0.0764684
Q10929		abi-1	1	2	9.2	1.37317	1.81401	1.43834	1.77648	2.73658	2.48357	0.860707	1.31234	1.14704	1.21498	1.2475	1.52744	1.7267	0.0680756	0.788016	1.16701	1.08758	0.247523	0.121128	0.606384
G8XYY6	tRNA (guanine-N(7)-)-methyltransferase non-catalytic subunit	Y102E9.2	2	9	29.4	0.917632	0.817387	0.910087	0.729834	0.833573	0.729257	0.929817	0.978434	1.04049	1.0388	0.972757	0.999749	0.801939	0.0681003	-0.318435	1.16685	1.02178	0.606158	0.0310914	0.217414
H2KZA4		pqn-22	8	5	6.2	1.74375	1.21348	1.60422	2.1554	1.78629	2.05656	1.09843	1.01431	1.20605	1.05933	0.798089	0.923239	1.28197	0.0683584	0.358358	1.16521	0.840509	0.127946	-0.250665	0.892973
P53585	Probable ATP-citrate synthase	D1005.1	1	14	18.5	0.482845	0.357547	0.27755	0.224035	0.1545	0.248861	0.569898	0.423223	0.18886	0.413627	0.542945	0.574414	0.626588	0.0686169	-0.67441	1.16357	1.28288	0.392116	0.359389	0.406586
Q9XXN0	tRNA pseudouridine synthase	pus-1	2	14	41	1.04405	1.07092	0.991909	0.860829	0.847895	0.999527	0.954376	0.998827	1.00527	0.816686	0.94855	1.00217	0.824507	0.0689256	-0.278395	1.16162	0.949664	0.32928	-0.0745116	0.482435
Q95QC2			1	3	21.2	1.34847	1.10296	1.14677	1.40905	1.51191	1.88587	1.43144	0.940263	1.01655	1.08325	1.40718	1.18283	1.31841	0.0692853	0.398794	1.15936	1.16358	0.625906	0.218564	0.203491
Q23642			1	2	19	1.61432	1.84927	2.14846	1.40951	1.57182	1.42794	1.24434	1.48909	1.62625	1.53468	2.07623	2.13423	0.772164	0.0695558	-0.37302	1.15767	1.39429	0.105087	0.479534	0.978449
Q27471		cyp-33b1	1	1	2	1.64591	1.53274	1.52973	1.66439	1.99748	1.81186	1.44705	1.74005	1.43345	1.16526	1.23298	1.53655	1.1821	0.0696347	0.241354	1.15717	0.852065	0.206501	-0.230964	0.685078
G5EEG4		mce-1	1	8	59.3	1.53327	1.66177	1.50882	1.63937	1.87168	1.81753	1.36131	1.6348	1.54927	1.26032	1.3304	1.73387	1.18539	0.0698061	0.245366	1.15611	0.858724	0.684336	-0.219733	0.164731
Q18421	GrpE protein homolog, mitochondrial	C34C12.8	1	4	22.4	0.967276	1.05416	1.08499	1.23991	1.31631	1.09445	0.981322	0.868818	0.859792	0.884258	0.95493	1.43117	1.1762	0.0703281	0.234137	1.15287	1.09911	0.348664	0.136341	0.457593
Q9U2Q8	Peptidyl-prolyl cis-trans isomerase	fkb-2	1	7	74.1	1.15651	1.60746	1.58723	2.08558	1.91306	1.70213	1.50766	1.66311	1.45189	1.57194	1.35945	1.10988	1.20529	0.0710112	0.269374	1.14867	0.901694	0.259795	-0.14929	0.58537
K8ESM2	Carboxypeptidase		1	12	7	0.952311	1.00388	0.918408	1.15611	1.09351	1.00133	0.95613	0.849872	0.829383	0.854017	0.802119	0.859746	1.14827	0.0710129	0.199465	1.14866	1.00488	0.410122	0.00701897	0.387086
O76365	Cytoplasmic tRNA 2-thiolation protein 1	tut-1	1	3	11.8	0.889212	1.11651	0.881918	0.658828	0.782854	0.796899	1.08716	0.845302	1.19284	0.805676	0.987696	1.17849	0.88039	0.0711247	-0.183785	1.14798	0.908514	0.748487	-0.138419	0.125816
Q09464	Uncharacterized protein C16C10.8	C16C10.8	1	4	16.6	0.521437	1.07312	0.904454	1.06464	1.96472	1.89161	0.867899	1.37462	1.30464	0.69311	1.19726	1.10916	2.09144	0.0716038	1.06449	1.14506	0.850165	0.457187	-0.234185	0.339906
Q9U1Q2	Glucose-6-phosphate isomerase	gpi-1	3	15	35.2	0.334725	0.29758	0.266195	0.268495	0.183197	0.146877	0.619728	0.575523	0.499709	0.511346	0.669827	0.466179	0.615621	0.0719118	-0.699885	1.1432	0.888489	0.834087	-0.170574	0.0787888
O16466		atg-18	1	4	17.2	0.9781	1.07103	0.960119	1.09965	1.08604	1.21714	1.25394	1.43358	1.17064	1.00816	1.02316	1.25481	1.12427	0.0719326	0.168993	1.14307	0.81596	0.161906	-0.29343	0.790738
Q20496	Probable rho GDP-dissociation inhibitor	rhi-1	1	11	67	1.1846	1.36365	1.20644	1.38266	1.39596	1.38804	1.29816	1.46638	1.59422	1.4192	1.22538	1.29672	1.15052	0.0720444	0.20229	1.1424	0.8843	0.247004	-0.177393	0.607296
Q9NAN1	SUMO-activating enzyme subunit uba-2	uba-2	1	10	26.3	0.892619	0.777967	0.893709	0.704598	0.578149	0.775863	0.720687	0.835939	0.92883	0.752783	0.776549	0.87941	0.78936	0.0720784	-0.341244	1.14219	0.928955	0.739215	-0.106319	0.131229
Q19064			1	6	60.2	1.37245	1.58456	1.56208	1.36914	1.32873	1.31825	1.53857	1.88759	1.74173	1.53835	1.76877	1.72763	0.850611	0.0720895	-0.233428	1.14213	0.991905	0.737694	-0.0117259	0.132124
Q17827	Probable prefoldin subunit 1	pfd-1	1	3	23.1	1.11004	1.28986	1.18815	1.28668	1.68689	1.54805	1.11403	1.00651	1.72471	0.924151	0.972137	1.04456	1.3029	0.0724101	0.381729	1.1402	0.872628	0.25375	-0.196561	0.595594
Q19162	60S ribosomal protein L11	rpl-11.2;rpl-11.1	3	5	33.2	0.441066	0.266483	0.257159	0.188625	0.173843	0.164982	0.43628	0.526376	0.340413	0.726872	0.565326	0.469276	0.65236	0.0726896	-0.61626	1.13853	1.29579	0.173409	0.373829	0.760927
Q17993			1	6	34.2	1.4549	1.35598	1.40836	1.46738	1.85766	1.83131	1.04089	1.38326	0.872273	0.948317	0.563989	0.550181	1.30031	0.0728436	0.378856	1.13761	0.541834	0.10767	-0.884076	0.967906
Q19724	Probable NADH dehydrogenase [ubiquinone] iron-sulfur protein 6, mitochondrial	nduf-6	1	4	30.7	1.33355	1.89446	2.31309	2.2578	3.63919	3.99508	1.02633	2.07668	2.709	0.865709	1.62386	1.25959	1.92096	0.0733141	0.94183	1.13481	0.606539	0.269835	-0.721329	0.568902
Q04457	Gut esterase 1	ges-1	1	6	15.8	0.387764	0.421577	0.431621	0.388843	0.368426	0.334796	0.660877	0.90999	0.568563	0.872316	0.887647	0.974434	0.873925	0.0735859	-0.194419	1.13321	1.34313	0.136908	0.425604	0.863571
O02106		mlt-8	1	1	5.2	1.07904	1.05039	1.12504	1.45021	1.20367	1.74716	1.00072	0.579631	0.27644	0.811544	3.15773	0.778507	1.34398	0.0735888	0.426508	1.13319	1.4001	0.3026	0.485534	0.519131
Q9XWC3	DOMON domain-containing protein Y73F4A.2	Y73F4A.2	1	4	28	1.62016	1.48681	1.33239	2.1818	2.0478	1.60433	1.48848	1.47613	1.37497	1.5824	1.39904	1.54454	1.37731	0.0739627	0.461852	1.13099	1.04635	0.402736	0.0653597	0.394979
G5EC24	Tyrosine-protein phosphatase non-receptor type	ptp-2	1	6	12.9	0.558114	0.615524	0.825069	0.329021	0.370698	0.544573	0.443888	0.435797	0.732378	0.697493	0.625738	0.826723	0.602249	0.0740055	-0.731569	1.13074	1.57133	0.190549	0.651984	0.719993
U4PC11			5	2	7	1.01543	0.922097	1.1355	0.72176	0.886031	0.877754	0.610639	1.10664	1.02459	0.977503	1.01312	1.07715	0.864415	0.0745322	-0.210204	1.12766	0.988807	0.525151	-0.0162388	0.279716
Q9XVS4		dao-5	1	5	5.6	1.44521	1.35057	1.38123	1.44864	1.65014	1.75792	1.38123	1.55085	1.52847	1.35993	1.47197	1.45783	1.19469	0.0752255	0.256641	1.12364	0.953783	0.422635	-0.0682669	0.374034
Q19743	Histone H1.3	hil-3	1	3	18.3	1.19719	1.2582	1.4894	1.43615	1.85065	1.76364	1.13305	1.57097	1.31146	1.15359	1.40652	1.31149	1.40172	0.0754312	0.487199	1.12245	1.00002	0.760551	3.22482e-05	0.118872
Q20892			1	1	2.7	0.991317	0.832151	0.987409	0.585062	0.415533	0.843814	0.764049	0.695633	0.716936	0.766755	0.633421	0.830497	0.592522	0.0756225	-0.755058	1.12135	1.06949	0.784038	0.0969208	0.105663
P30632	ATPase asna-1	asna-1	1	7	23.7	0.760399	0.593508	0.676889	0.478226	0.468473	0.609794	0.644513	0.440954	0.500829	0.750567	0.739385	0.622105	0.706506	0.0756492	-0.501226	1.1212	1.47632	0.0744253	0.562008	1.12828
Q95Y89	Pescadillo homolog	lpd-7	1	5	11.7	0.621238	0.548364	1.07449	0.417354	0.28126	0.3352	0.44332	0.456852	0.530659	0.534698	0.704638	0.475564	0.539567	0.0757138	-0.890125	1.12082	1.1704	0.268922	0.226999	0.570374
G5EES9		txl-1	1	4	18.7	1.32825	1.41948	1.44055	1.46893	1.47785	1.55336	1.3401	1.46384	1.38054	1.21881	1.32857	1.3795	1.04111	0.0758467	0.0581293	1.12006	0.962358	0.224324	-0.0553542	0.649125
Q17335	Alcohol dehydrogenase class-3	H24K24.3	1	8	24	0.875053	0.860627	0.828986	0.835917	0.738639	0.733097	0.896705	0.828172	0.776401	0.791661	0.76881	0.882522	0.858256	0.0763017	-0.22052	1.11747	0.955914	0.713037	-0.0650477	0.146888
Q2L6Y6			1	5	8.6	1.00239	0.73384	0.829288	0.675118	0.685397	0.634032	1.00073	0.550327	0.802295	0.832797	0.829908	0.866675	0.814093	0.0764318	-0.296734	1.11673	1.03802	0.677077	0.0538327	0.169362
P34654	Uncharacterized protein ZK632.9	ZK632.9	1	2	58.1	1.41502	1.40662	1.62763	1.57718	1.83086	1.84243	1.58713	1.88769	1.69084	1.19167	1.51127	1.55412	1.29387	0.0769886	0.371695	1.11357	0.893801	0.103914	-0.161974	0.983328
P49405	60S ribosomal protein L5	rpl-5	1	11	47.4	0.50722	0.836931	0.470771	0.249225	0.410105	0.243759	0.522796	1.03323	0.554093	0.80962	1.02357	0.769512	0.491355	0.0773721	-1.02516	1.11142	1.46116	0.420394	0.547116	0.376343
Q7JLJ0			3	10	27.6	1.41881	1.42956	1.39971	1.46237	1.64498	1.76309	1.20023	1.32184	1.03616	1.32051	1.20219	1.21165	1.15941	0.0776739	0.213392	1.10972	1.00951	0.554246	0.0136604	0.256297
Q9GUF2		acp-6	1	5	15.7	0.327065	0.360229	0.263805	0.232562	0.2523	0.258592	0.497288	0.560999	0.506889	0.504967	0.603976	0.612117	0.771407	0.0778152	-0.374435	1.10894	1.19154	0.261135	0.252823	0.583135
O16458		vps-60	1	2	14.3	1.05652	1.27731	1.33021	1.32783	1.69219	1.74635	1.59692	1.42934	1.39307	1.38129	1.24932	1.2223	1.3248	0.0778824	0.405775	1.10856	0.874057	0.0769447	-0.1942	1.11382
O45011			2	21	53.1	0.560649	0.565503	0.570628	0.509175	0.556634	0.532045	0.836816	0.774971	0.792724	0.758078	0.787524	0.795407	0.940836	0.0780983	-0.0879849	1.10736	0.993441	0.382813	-0.00949365	0.417013
Q27512	Annexin	nex-2	2	11	21.5	0.376298	0.482308	0.370961	0.304284	0.350251	0.261533	0.398884	0.434608	0.34361	0.503421	0.55582	0.448893	0.808626	0.0781848	-0.306455	1.10688	1.26207	0.0533417	0.335796	1.27293
Q09590	NADPH--cytochrome P450 reductase	emb-8	1	8	14.7	0.503791	0.588	0.550077	0.586415	0.751028	0.68279	0.701738	0.76925	0.730066	0.762218	0.811429	0.831782	1.24126	0.0782568	0.311809	1.10648	1.11145	0.074808	0.152439	1.12605
G5ECS9		cpt-2	3	6	11.3	0.277373	0.441021	0.432283	0.154267	0.245863	0.285747	0.420924	0.668237	0.619321	0.563059	0.759464	0.930473	0.568754	0.0783638	-0.814124	1.10588	1.22628	0.236131	0.294294	0.626847
Q20168	Probable coatomer subunit beta	copb-2	1	20	25	1.11268	1.06518	1.03987	1.01993	0.949496	1.02233	0.954822	0.884717	0.95079	1.05571	0.968905	0.900673	0.957524	0.0784006	-0.0626199	1.10568	1.01905	0.421599	0.0272298	0.3751
Q18336	Histone H1.X	hil-1	1	1	4.7	1.05891	0.976457	1.32286	1.47717	1.84309	1.33208	0.805741	0.695713	0.813682	0.719104	0.887921	0.790247	1.39499	0.0795185	0.480259	1.09953	0.98077	0.681595	-0.0280129	0.166473
O62519			1	6	21.9	0.757712	0.84959	1.03263	0.485137	0.7281	0.664708	0.632715	0.600447	0.808698	0.60414	0.868352	0.968945	0.782387	0.0797349	-0.354046	1.09835	1.37242	0.352043	0.456725	0.453405
Q9XUT9			1	10	25.8	1.15143	1.26935	1.2111	1.36928	1.25764	1.42694	1.23478	1.2962	1.42746	1.22772	1.20761	1.18309	1.13061	0.0797985	0.177099	1.09801	0.931659	0.123678	-0.102127	0.907708
Q9XXF9			2	11	29.3	0.875285	0.902697	0.99791	0.991586	1.0856	1.02238	0.872194	1.07122	1.09131	1.10121	1.08229	1.17169	1.13259	0.0803594	0.179624	1.09496	1.028	0.22766	0.0398375	0.642714
P32744	Protein CLASP-2	cls-2	2	6	7.5	0.894052	0.907971	0.885234	0.506813	0.831603	0.690388	0.839585	0.693327	0.592395	0.853258	0.845118	0.858532	0.7722	0.0803772	-0.372953	1.09487	1.23067	0.115855	0.299447	0.936087
O62477			1	4	6.2	0.557814	0.738283	0.664788	0.76368	0.774885	0.793135	0.523197	0.493175	0.576231	0.588637	0.88407	0.776745	1.16561	0.0804232	0.221087	1.09462	1.48461	0.0711172	0.570086	1.14803
C0P278			1	9	37.6	1.39069	1.39929	1.30287	1.55531	1.4009	1.5444	1.19288	1.25794	1.2617	1.25109	1.20659	1.39977	1.11053	0.0808845	0.151246	1.09213	0.994557	0.482896	-0.00787459	0.316147
H2KYC5		ajm-1	3	6	6.3	1.884	1.49534	1.86251	2.19099	2.00055	2.01924	1.32146	1.57562	1.50393	1.4083	1.30766	1.07841	1.08415	0.0822019	0.116559	1.08512	0.869498	0.176905	-0.201746	0.75226
Q23526			2	5	10.9	0.945008	0.861939	1.07548	0.500902	0.766279	0.81465	0.62357	0.815415	0.758423	0.788061	0.97583	0.92909	0.81087	0.0822458	-0.302457	1.08489	1.22503	0.108256	0.292816	0.965548
Q11185	Putative hydroxypyruvate isomerase	C05D11.5	1	4	22.5	0.955988	0.882401	0.845009	0.764509	0.580393	0.80695	0.717817	0.875152	0.845106	1.42406	0.623765	0.916348	0.866396	0.0822865	-0.206902	1.08467	1.0843	0.503306	0.116763	0.298168
Q21471		clec-265	1	4	19.6	1.60728	1.85402	1.7071	2.16853	2.31497	1.81801	1.48588	1.52539	1.54534	1.04817	1.43388	1.00962	1.2703	0.0825706	0.34517	1.08317	0.687145	0.0601001	-0.541313	1.22112
O16580	Putative glucosylceramidase 1	gba-1	1	7	18.7	0.984262	1.08131	1.17255	1.18049	1.207	1.29095	0.983781	0.852808	1.01256	0.888642	0.900262	1.08482	1.11623	0.082729	0.158636	1.08234	0.915104	0.923711	-0.127993	0.0344639
Q9N350			2	6	30.6	1.2791	1.21033	1.00077	1.54399	1.85947	1.31702	1.31746	1.12485	1.17133	0.974633	1.20626	1.08133	1.27568	0.0827861	0.351261	1.08204	0.92316	0.256588	-0.115347	0.590763
Q9U3K7		dpt-1	2	20	35.9	0.884024	1.07922	0.931524	0.814276	0.844796	0.825411	0.83536	0.832839	0.730408	0.773829	0.822017	0.741821	0.886086	0.0828714	-0.174481	1.0816	0.929146	0.65161	-0.106023	0.186012
Q9TYS3	Ferritin	ftn-2	1	9	58.8	1.20721	1.09407	1.03726	1.64651	1.3478	1.24442	0.612116	0.739881	0.847367	0.388586	0.602245	0.540219	1.23191	0.0829842	0.300902	1.081	0.730143	0.0747464	-0.453749	1.12641
Q9TZ51		far-7	2	7	66.7	1.12727	1.07889	1.18805	1.20302	1.3611	1.54426	1.0633	1.40292	1.42792	1.11659	0.943187	0.964083	1.20742	0.0829969	0.271931	1.08094	0.687198	0.0889082	-0.541203	1.05106
Q8WTL2		clec-84	1	3	20.9	1.23751	1.45294	1.44158	1.74594	1.51616	1.55635	1.31004	1.72902	1.63448	1.44402	1.45906	1.30537	1.07962	0.0831739	0.110522	1.08001	0.883476	0.317863	-0.178738	0.49776
P91318	RRP15-like protein	F53E10.6	1	5	35.6	1.27958	1.31381	1.36646	1.36282	1.74435	1.70561	1.48477	1.7041	1.65156	1.3198	1.36454	1.52304	1.29821	0.0833292	0.376527	1.0792	0.82621	0.0798932	-0.27542	1.09749
Q18120	TWiK family of potassium channels protein 18	twk-18	1	4	11.1	0.972316	0.769351	0.802053	1.5315	0.951762	1.2986	0.743112	0.745452	0.566679	0.737789	0.765025	0.740943	1.61909	0.0833567	0.695185	1.07906	0.997082	0.352825	-0.00421533	0.45244
Q09603		ech-4	1	10	32.5	0.898721	1.06296	0.955383	1.04334	1.32368	1.19858	1.1183	0.904982	0.997552	0.84168	1.03909	0.918592	1.25455	0.0836493	0.32717	1.07754	0.920846	0.430848	-0.118968	0.365675
Q9NEU2	Protein SDA1 homolog	pro-3	1	6	8.1	1.89202	1.22044	1.03367	0.8472	0.759281	0.733232	0.862671	0.904767	0.753851	0.668704	1.07992	0.982886	0.622139	0.0838194	-0.684691	1.07666	1.13935	0.623612	0.188214	0.205086
G4SDJ0			4	1	4.3	2.29239	2.02205	2.06537	2.01252	1.82817	1.81823	1.52776	1.4663	1.54613	1.58895	1.52584	1.29779	0.885154	0.0839303	-0.176	1.07608	0.998743	0.666741	-0.00181427	0.176043
Q21932			1	2	16.4	1.70116	2.0536	1.9128	1.55345	1.37408	1.7374	1.69589	2.04003	1.602	1.7348	1.47191	1.59528	0.812136	0.0848083	-0.300208	1.07156	0.940674	0.308592	-0.0882331	0.510615
H2KZ73		noah-1	3	19	24.6	1.48661	1.533	1.57081	2.09104	1.60344	1.87364	0.890005	0.910375	1.12098	1.18133	1.03638	0.933559	1.22221	0.0850536	0.289487	1.07031	1.13841	0.498325	0.187018	0.302487
F0IWS9			3	3	17.6	0.567862	0.932333	0.926969	0.589216	0.521577	0.444333	0.486471	0.728733	0.680988	0.454467	0.689817	0.504608	0.562669	0.0850739	-0.829641	1.0702	0.740993	0.468415	-0.432468	0.329369
H2KYE0		nra-4	1	8	11.2	0.985896	1.09233	1.13772	0.908307	0.976493	0.98332	0.741503	0.69393	0.774505	0.759636	0.85907	0.96539	0.893958	0.0852823	-0.161721	1.06914	1.15855	0.122467	0.212322	0.91198
G5EBH3		sma-1	6	26	9.2	0.621262	0.813753	0.917554	0.34952	0.50839	0.653069	0.529657	0.55357	0.667954	0.655882	0.820701	0.873636	0.624748	0.0853475	-0.678654	1.06881	1.48256	0.0631455	0.56809	1.19966
P45969	Protein phosphatase 1 regulatory subunit SDS22 homolog	sds-22	1	11	44.8	0.754654	0.800748	0.935615	0.90326	1.06977	1.01721	1.01162	1.14633	1.17594	1.20527	1.12297	1.26743	1.27032	0.0855092	0.345191	1.06799	1.05141	0.254428	0.0723322	0.594435
Q9TXK1			1	3	8.2	1.17829	0.995415	0.980736	1.89699	1.28574	1.35472	0.839727	0.882895	0.738357	0.742475	0.667512	0.57236	1.36096	0.0861242	0.444626	1.06487	0.794915	0.0708244	-0.331127	1.14982
Q22758			1	11	12.9	0.979414	0.840586	0.859012	1.00246	1.23234	1.0237	0.994903	0.899443	1.07679	0.995176	0.810656	1.02495	1.19172	0.0862262	0.253042	1.06436	1.00027	0.608749	0.000394869	0.215561
Q21544			1	9	34.1	1.56774	1.34225	1.50083	1.96752	1.54265	2.02432	1.31438	1.19398	1.32381	1.40983	1.2197	1.18775	1.31095	0.0870732	0.390615	1.06012	0.927966	0.95406	-0.107856	0.0204243
P34383	Fatty-acid and retinol-binding protein 2	far-2	1	9	53.3	1.25507	1.0924	1.25658	1.3419	1.47682	1.30053	1.1958	1.46191	1.2967	1.28677	1.41124	1.20733	1.06919	0.0871725	0.0965129	1.05962	0.992342	0.87511	-0.0110909	0.0579371
Q09973			1	9	26.2	1.15327	0.953547	0.978372	0.944156	0.817052	0.798095	1.1085	1.0048	1.0054	0.974683	0.867344	0.874895	0.835113	0.087333	-0.259956	1.05882	0.870198	0.0517685	-0.200584	1.28593
Q86S66	Nascent polypeptide-associated complex subunit alpha	Y65B4BR.5	1	4	31.3	1.44314	1.06524	1.33775	1.46183	1.78797	1.59044	1.24566	1.16279	1.07924	1.27085	1.16777	1.14207	1.1889	0.0875572	0.249623	1.05771	1.00428	0.643873	0.00615917	0.191199
Q17522		valv-1	1	1	22.6	1.22268	0.912112	1.15145	1.39758	2.26458	1.5419	1.11495	1.19582	1.15302	1.13736	0.933388	0.909974	1.33909	0.087688	0.421257	1.05706	0.809519	0.101156	-0.304863	0.995009
Q17432			1	2	11.3	0.998045	0.809491	1.00214	1.11008	1.27295	1.04878	0.726659	0.716184	0.694138	0.705653	0.778714	0.781508	1.11226	0.0878598	0.153493	1.05621	1.08731	0.181796	0.120763	0.740416
Q9UB28		let-805	4	75	23.3	1.23378	1.2992	1.38268	1.37981	1.52111	1.42041	0.984435	1.04996	1.09298	1.11395	1.10135	1.09516	1.0933	0.08791	0.128688	1.05596	1.04894	0.129508	0.0689317	0.887704
O02485	Uncharacterized protein ZK1073.1	ZK1073.1	1	9	32.9	0.845259	0.858532	0.916934	0.97123	0.916352	0.92225	0.944169	0.936574	0.94598	0.695645	0.933343	0.726546	1.07422	0.0879683	0.103286	1.05567	0.769509	0.103263	-0.377991	0.986055
Q9N478			3	4	8.3	1.09088	0.981917	0.905762	1.11465	1.09991	1.13106	0.755352	0.849439	0.780004	0.791925	0.703208	0.705642	1.13518	0.0879932	0.182917	1.05555	0.904664	0.204934	-0.144547	0.688385
Q9NAB3		gst-27	1	7	39.2	0.362326	0.379137	0.522764	0.257448	0.274281	0.344978	0.747504	0.65958	0.936527	0.669227	0.731192	1.02094	0.723435	0.0881371	-0.467064	1.05484	0.978178	0.857886	-0.0318316	0.0665702
P49196	40S ribosomal protein S12	rps-12	1	5	53.6	1.51353	1.44417	1.46999	1.53199	1.99843	1.82347	1.04342	1.71247	1.33854	1.12386	1.24154	1.26707	1.24046	0.088162	0.31088	1.05472	0.927536	0.481306	-0.108524	0.317579
Q19626	Probable V-type proton ATPase subunit B	vha-12	2	20	64.6	1.00789	1.10665	1.19408	1.16942	1.31148	1.38235	1.0023	1.15122	1.15497	0.996911	0.981255	1.01613	1.18509	0.0886143	0.245002	1.0525	0.865957	0.110645	-0.207633	0.956068
Q23564		clec-60	1	4	13.5	0.833277	1.04213	1.32371	1.43198	1.30142	1.69905	1.29211	1.3836	1.107	0.845177	1.15983	1.29421	1.37409	0.089275	0.458477	1.04927	0.897625	0.359817	-0.155815	0.443918
P52014	Peptidyl-prolyl cis-trans isomerase 6	cyn-6	1	7	33.3	1.55877	1.57778	1.68097	1.75665	2.01127	1.71707	0.880739	1.02602	1.09435	1.07333	1.12137	0.985894	1.11337	0.089433	0.154932	1.0485	1.0461	0.466564	0.0650262	0.331088
Q20229		lsm-1	1	1	7.2	1.04066	1.52418	1.1464	1.57182	1.65584	1.50708	1.10459	1.00193	1.6028	1.09949	1.20552	1.30579	1.37109	0.0895449	0.455328	1.04796	1.09138	0.874357	0.126147	0.0583113
Q17832			1	29	30.5	0.844431	0.937949	1.06914	0.764806	0.834891	0.795837	0.783672	0.910241	0.877972	0.843348	1.08573	0.981441	0.848486	0.0899132	-0.237038	1.04618	1.11785	0.230159	0.160727	0.637972
P91477	Proteasome subunit beta type-2	pbs-4	1	7	49.2	1.18812	1.22244	1.28222	1.92219	1.75003	1.29124	0.912575	0.941827	1.17473	1.06377	1.07603	0.969756	1.43159	0.0900284	0.517617	1.04562	1.12947	0.779429	0.175648	0.108224
G5EF99			1	2	13.2	1.12908	1.3558	1.1362	1.2828	1.71105	1.64042	1.10126	1.26262	1.3276	1.12302	1.36791	1.42339	1.44377	0.0904406	0.529844	1.04364	1.08339	0.550877	0.115554	0.258945
Q965S8	Eukaryotic translation initiation factor 3 subunit I	eif-3.I	1	6	22.3	0.362764	0.550566	0.480681	0.184944	0.384177	0.295515	0.341219	0.62288	0.347038	0.569508	0.836475	0.673146	0.614785	0.0907258	-0.701845	1.04227	1.93969	0.102115	0.955826	0.99091
P91223			1	6	19	1.22068	1.31967	1.24498	1.30412	1.71014	1.60381	1.37609	1.63953	1.61407	1.37901	1.44648	1.47221	1.28822	0.0908213	0.365378	1.04181	0.896172	0.278719	-0.158152	0.554833
G5EFE3			1	6	40.6	1.3553	1.56798	1.44534	1.53161	1.67579	1.70053	1.17389	1.21811	1.25836	1.29526	1.47002	1.27706	1.15945	0.0908794	0.213438	1.04153	1.06334	0.11954	0.0885993	0.922487
P48150	40S ribosomal protein S14	rps-14	1	4	25.7	0.811478	1.10563	0.692095	0.619989	0.576603	0.591337	0.580969	0.816055	0.809704	0.601963	1.40528	0.77459	0.728716	0.0910179	-0.456571	1.04087	0.956633	0.495736	-0.063963	0.304749
F5GUG4			1	2	33	1.80393	1.58552	1.77806	1.32972	1.60565	1.52369	0.79826	1.02071	0.742873	0.927315	1.19115	1.17449	0.856939	0.0918455	-0.222735	1.03694	1.47131	0.112868	0.557104	0.94743
Q21549	Glutathione synthetase	gss-1	1	4	11	0.214633	0.419724	0.383943	0.138439	0.181264	0.238379	0.276495	0.467124	0.559402	0.433089	0.655668	0.507687	0.472112	0.0920963	-1.0828	1.03576	1.08684	0.408003	0.120135	0.389336
O45293	Probable N-acetylgalactosaminyltransferase 8	gly-8	1	7	20.4	1.06111	1.25404	1.22607	0.771783	0.996472	1.06588	0.669597	1.16449	1.05229	1.0259	1.27696	1.04371	0.812739	0.0928849	-0.299136	1.03205	0.991847	0.418516	-0.01181	0.378288
O02155			1	2	8.6	1.31111	1.18226	1.14404	1.6499	2.11569	1.36011	0.625066	0.811598	0.879014	0.864266	0.974591	0.914836	1.39555	0.0929678	0.480833	1.03167	1.1272	0.150991	0.172749	0.82105
P92022		gut-2	2	3	50.5	1.85556	1.28503	1.58014	2.04894	1.9175	1.88692	1.3855	1.2051	1.28324	1.72373	1.57178	1.40322	1.2135	0.0932524	0.279172	1.03034	1.22486	0.0608752	0.292613	1.21556
Q18964	WD repeat and FYVE domain-containing protein 2	wdfy-2	2	7	16.9	0.749491	0.6908	0.539409	0.920428	0.932093	0.727479	0.806704	0.850181	0.722974	0.835952	0.855958	0.672196	1.33241	0.0932791	0.414036	1.03022	1.03626	0.943116	0.0513812	0.0254347
Q9BI88	UPF0587 protein F46B6.12	F46B6.12	1	3	15	1.37205	1.31763	1.35686	1.44569	1.37504	1.51852	1.18902	1.25107	1.42531	1.50097	1.26417	1.4107	1.06546	0.0933125	0.0914828	1.03006	1.12759	0.35407	0.173249	0.450911
G5EFP4		sym-1	1	5	11.5	1.3511	1.27791	1.40067	2.12246	1.47882	1.69286	0.95158	0.902604	0.90446	1.06609	0.74242	0.353683	1.25295	0.0938301	0.325327	1.02766	0.820843	0.390307	-0.284821	0.408593
O45734		cpl-1	1	6	29.4	0.769343	0.85692	0.906511	1.14261	0.931058	0.964197	0.822509	0.920206	1.011	0.726039	0.885981	0.934848	1.12519	0.0939543	0.170167	1.02708	0.962807	0.454332	-0.054682	0.342627
P90994	Glutathione-independent glyoxalase DJR-1.1	djr-1.1	1	4	23.5	1.39476	1.53526	1.6027	1.72859	1.58733	1.70974	1.28218	1.36879	1.41846	1.58661	1.29184	1.62832	1.11365	0.0953721	0.15529	1.02058	1.15914	0.267013	0.213052	0.573467
P34496	Single-stranded DNA-binding protein, mitochondrial	mtss-1	1	3	22.4	1.08845	1.22311	1.11838	1.23025	1.44259	1.26305	1.32219	1.21864	0.704668	1.21042	0.964117	0.93243	1.12935	0.0954616	0.175492	1.02017	0.791143	0.836863	-0.33799	0.0773457
B0M0L9			3	6	19.3	1.32212	1.50425	1.52205	1.59848	1.55495	1.6413	1.29332	1.53091	1.56145	1.24647	1.36271	1.54763	1.06264	0.0958729	0.0876488	1.0183	0.890134	0.565492	-0.167906	0.247573
Q20829	Alpha-mannosidase	aman-1	1	11	13.5	1.07979	1.04498	1.13058	1.57853	1.16647	1.31157	1.06381	1.16087	1.24802	1.17756	1.25981	1.25756	1.21465	0.0960588	0.280546	1.01746	1.08329	0.282393	0.115417	0.549147
P27604	Adenosylhomocysteinase	ahcy-1	1	18	50.8	0.408332	0.568982	0.24298	0.198334	0.231625	0.168533	0.688323	0.779857	0.585215	0.723331	0.790536	0.700948	0.485718	0.0966512	-1.04181	1.01479	1.05086	0.436712	0.071569	0.359805
Q23312	40S ribosomal protein S7	rps-7	1	6	35.1	0.762647	0.806655	0.549841	0.556159	0.523972	0.519474	1.093	1.14219	1.32246	0.793849	0.972453	1.08652	0.687044	0.0967599	-0.541526	1.0143	0.851392	0.0997368	-0.232105	1.00114
G5EBJ7		fbp-1	1	13	49.9	1.48943	1.54408	1.35847	1.84361	1.97103	1.51928	1.27321	1.07562	1.55254	1.1009	1.20065	1.17601	1.2378	0.0968123	0.307779	1.01407	0.92366	0.374799	-0.114567	0.426201
Q9U3F8		aagr-3	3	13	15.1	0.472611	0.48257	0.529277	0.454272	0.466971	0.430893	0.581678	0.707591	0.572068	0.62407	0.589165	0.622034	0.94136	0.0968195	-0.0871811	1.01404	1.06938	0.856615	0.0967723	0.0672142
Q6A573			1	8	23.8	1.19988	1.15037	1.20679	1.13201	1.02205	0.839619	1.06639	0.945491	0.980844	0.856324	0.978544	0.987476	0.851794	0.0973186	-0.231423	1.0118	0.997655	0.363846	-0.00338673	0.439082
H2FLK8		lea-1	17	44	37.4	1.25683	1.3005	1.22453	1.29787	1.52744	1.40766	1.02784	1.32699	1.1207	1.12503	1.1509	1.06151	1.12001	0.097682	0.163512	1.01019	1.00386	0.644185	0.00556002	0.190989
Q95QA6		pat-12	1	9	16.7	1.56544	1.39016	1.6329	1.61271	1.92418	1.79998	1.35874	1.31476	1.75727	1.26306	1.26386	1.11819	1.14982	0.097688	0.201411	1.01016	0.929576	0.153308	-0.105355	0.814435
O61815			1	11	26.3	0.872817	1.17765	0.721879	0.333853	0.792492	0.340351	0.498618	0.703174	0.605502	0.755862	0.893666	0.744142	0.389945	0.0980901	-1.35866	1.00837	1.24832	0.0621214	0.319991	1.20676
Q09622	Pumilio domain-containing protein 12	puf-12	1	14	21.1	0.648989	1.0419	0.812799	0.445264	0.673268	0.535326	0.590206	0.813257	0.69299	0.82479	0.971389	0.902468	0.65862	0.0981125	-0.602481	1.00828	1.30228	0.0598697	0.381041	1.22279
O44444			1	2	9.5	0.988845	1.14571	1.06543	1.11731	1.55641	1.40677	0.993922	1.22971	1.0431	1.2221	1.03975	1.06841	1.32038	0.0981429	0.400948	1.00814	1.02426	0.828276	0.034579	0.0818248
Q19554		abcf-1	1	8	14.5	1.21162	0.901668	0.794084	0.658244	0.696889	0.733692	1.00568	0.877869	0.966942	1.23692	0.99935	0.834165	0.772889	0.0982368	-0.371666	1.00773	1.03352	0.582831	0.0475601	0.234457
P34670	Putative zinc finger protein ZK686.4	ZK686.4	1	2	17.1	1.33923	1.43864	1.17639	1.40228	1.8547	2.09803	1.5136	1.522	1.32875	1.47697	1.22573	1.25814	1.3849	0.0985674	0.469781	1.00627	0.831227	0.253795	-0.266686	0.595517
Q94242			1	1	6.9	1.34123	1.27756	1.55758	1.46111	1.98278	1.93035	1.19075	1.44378	1.30827	1.18788	1.43914	1.43867	1.43924	0.098653	0.525303	1.00589	1.09968	0.731031	0.137082	0.136064
Q2L6V7			1	6	39.3	1.29211	1.34229	1.39332	1.1045	1.18267	1.31076	1.39921	1.67633	1.46129	1.36199	1.15906	1.28934	0.881089	0.0987212	-0.182641	1.00559	0.882332	0.078098	-0.180607	1.10736
Q9U2J6			1	11	36.7	0.376369	0.460082	0.630558	0.331653	0.306562	0.343219	0.752355	0.744503	0.556739	1.07968	0.667991	0.693097	0.720855	0.0988771	-0.472218	1.0049	0.930953	0.431815	-0.103219	0.364703
P91423			1	6	61.7	1.28526	1.29379	1.2959	1.28621	1.176	1.17493	1.30826	1.20488	1.28621	1.25557	1.19817	1.29456	0.908957	0.0992072	-0.137717	1.00346	0.976178	0.706769	-0.034784	0.150722
G5EG43		PRL-1	1	3	22.1	1.07081	1.07215	1.03922	0.964831	0.814344	1.01299	1.07508	0.999313	1.03219	1.03642	0.954314	0.94212	0.901026	0.0992206	-0.15036	1.0034	0.92455	0.191191	-0.113176	0.718533
O16266			1	7	26.7	0.978864	0.952322	0.912784	0.678704	0.920593	0.778083	0.781896	0.933321	0.911065	0.67499	0.815121	0.732196	0.817038	0.0994044	-0.291525	1.00259	0.80367	0.0967853	-0.315324	1.01419
P92186	Protein lin-28	lin-28	1	2	14.5	1.12349	1.26147	1.44197	1.38177	1.82894	2.12994	1.10601	1.07599	1.17736	0.935471	1.17451	1.16661	1.44985	0.0994095	0.5359	1.00257	1.05479	0.758936	0.0769545	0.119795
Q18806		rig-3	1	8	20.1	1.34647	1.43581	1.44614	1.11795	1.08401	1.38457	0.882924	0.922432	1.03063	1.12435	1.02344	1.11354	0.778621	0.0995206	-0.361007	1.00209	1.20718	0.0600045	0.271645	1.22182
P91177			1	3	27	1.4342	1.28946	0.833951	1.71658	1.51003	1.55464	1.43728	1.56525	0.939487	1.33987	1.4462	1.32488	1.20565	0.100127	0.269813	0.999447	0.932229	0.786732	-0.101244	0.104173
P91277			1	9	35	0.898483	1.12002	1.29652	0.601184	0.415802	0.991285	0.859149	0.877203	0.840645	0.79132	0.940721	0.937693	0.53676	0.100786	-0.897651	0.996601	1.09142	0.572959	0.126208	0.241876
Q17561		aly-1	1	4	22.9	1.57595	1.35424	1.44514	1.53525	1.71181	1.65591	1.34604	1.41986	1.4446	1.40908	1.46468	1.30952	1.14584	0.100857	0.196412	0.996293	0.992408	0.875172	-0.0109954	0.0579067
P41937	Tubulin beta-4 chain	tbb-4	1	14	43	1.12799	0.654708	0.784432	0.566213	0.560062	0.540029	0.664477	0.588974	0.603296	0.92407	0.721006	0.642206	0.713972	0.100965	-0.486061	0.995829	1.19511	0.174749	0.257145	0.757586
C6KRJ3	Piezo-type mechanosensitive ion channel component	pezo-1	12	3	1.5	1.02308	0.768687	0.842739	1.05037	0.995347	1.13199	0.747794	0.33075	0.768773	1.26838	0.727821	0.81486	1.24637	0.101137	0.317735	0.995092	1.08968	0.218119	0.123911	0.661306
Q18409	Probable splicing factor, arginine/serine-rich 6	rsp-6	1	2	19.6	1.55615	1.22544	2.03982	2.29649	1.90412	2.63539	1.02659	1.21726	1.42775	1.42578	1.52244	1.55605	1.47575	0.101611	0.561451	0.993059	1.25072	0.0856938	0.322755	1.06705
Q95XX6			1	4	23.5	0.820372	0.937077	0.953625	1.11585	0.985036	0.990295	0.638345	0.637132	0.825172	0.810728	0.929897	0.688126	1.05679	0.101831	0.0796917	0.992119	1.27005	0.30785	0.344882	0.511661
O17892			1	13	12.2	1.16887	1.29577	1.24506	1.40364	1.369	1.27457	1.17365	1.18406	1.06109	1.2296	1.15754	1.1896	1.09954	0.102696	0.136905	0.988448	1.01359	0.302754	0.0194735	0.51891
H2KZN9		wrk-1	5	8	22.7	1.17788	1.20266	1.33024	1.2713	1.54808	1.59321	0.916633	0.870916	0.979291	0.9516	1.11461	0.952242	1.28721	0.103106	0.364244	0.986716	1.03885	0.251814	0.0549841	0.598921
Q9NEW7		elpc-2	1	4	9.1	1.04384	0.794161	0.814156	0.678804	0.647133	0.77012	0.885477	0.923767	0.773268	0.729402	1.34376	1.28041	0.833751	0.103402	-0.262311	0.985471	1.44601	0.268618	0.532081	0.570865
Q22469			1	7	22.6	1.01886	0.639177	1.07264	0.664669	0.41835	0.651814	0.74913	0.694126	0.912668	1.18865	0.861287	0.891566	0.639749	0.103799	-0.644423	0.983808	1.19013	0.188715	0.251125	0.724194
Q9GYQ6			1	2	22.9	1.38118	1.42186	1.74523	1.70756	2.00304	1.75941	1.13416	2.23651	1.82091	1.30988	1.31686	1.27648	1.2374	0.104547	0.30731	0.98069	0.719352	0.252745	-0.475231	0.597317
Q9U263		set-26	1	9	8.6	1.26049	1.06916	1.24506	1.43125	1.249	1.48773	1.00008	0.911668	0.871994	0.867722	0.769208	0.808933	1.14955	0.104852	0.201064	0.979423	0.887311	0.076545	-0.172489	1.11608
Q18685	Protein unc-112	unc-112	1	8	15.6	1.00741	0.909614	0.787367	0.844307	0.639623	0.587312	0.622283	0.712466	0.947465	0.920477	1.01763	0.921184	0.703181	0.10487	-0.508032	0.979347	1.29295	0.132819	0.370669	0.876741
Q21285		dao-3	1	7	28.7	1.05041	1.1857	1.07182	1.05133	0.95942	0.982047	1.21063	0.937606	1.19105	0.887641	0.969661	0.945693	0.916244	0.104883	-0.126197	0.979294	0.793999	0.121643	-0.332791	0.914911
P34685	F-actin-capping protein subunit alpha	cap-1	1	9	40.8	1.30211	1.26643	1.12181	1.0725	1.12941	1.1246	0.897555	1.05457	1.05942	0.870117	1.02869	1.04089	0.888008	0.104952	-0.171356	0.979009	0.97546	0.76988	-0.035845	0.113577
Q9XVZ8	Transcription elongation factor 1 homolog	Y54G11A.11	1	1	21.4	0.854094	1.34231	1.25673	1.35404	2.20763	1.70682	1.0992	1.12017	0.992744	1.18308	1.36297	1.14125	1.35815	0.105055	0.44164	0.978581	1.07631	0.114215	0.106094	0.942277
Q9XVE9		rpl-14	1	3	23.7	0.77224	0.439498	0.501088	0.444826	0.245394	0.278461	0.617189	0.566486	0.566981	1.11762	0.731438	0.737127	0.555713	0.10631	-0.847587	0.973424	1.30009	0.0968032	0.378615	1.01411
Q10950	Putative methyltransferase B0361.6	B0361.6	1	6	13.8	0.853599	1.12678	0.895274	0.696729	0.708188	0.85421	0.713939	0.818317	0.772765	0.749693	0.827015	0.818092	0.79103	0.106378	-0.338197	0.973149	1.05866	0.48408	0.0822341	0.315083
Q19876		thn-2;thn-1	2	2	12.4	1.35819	1.47627	1.31536	2.03717	1.4374	1.80264	1.72368	1.08134	1.55013	1.2382	0.966337	1.3849	1.32724	0.106495	0.40843	0.972671	0.798772	0.325032	-0.324145	0.488073
Q9GUG4		mif-4	1	7	59.5	1.06782	1.29853	1.18339	2.05853	1.21934	2.01003	1.34156	0.961947	1.31206	0.981075	1.37804	0.839007	1.69853	0.10736	0.764288	0.969156	0.747738	0.529162	-0.419396	0.276411
H2KZX2		flap-1	2	3	15.9	1.02589	1.18474	1.41307	1.37613	1.91463	1.54201	1.41403	1.09067	1.20047	0.891256	1.09391	1.17703	1.30156	0.10747	0.380244	0.968711	0.911238	0.22828	-0.1341	0.641533
Q07750	Actin-depolymerizing factor 1, isoforms a/b	unc-60	1	7	44.8	1.26491	1.28896	1.50571	1.52741	1.98738	2.68693	1.42905	1.43442	1.71714	1.26865	1.20824	1.28728	1.54184	0.107767	0.624655	0.967514	0.884437	0.0501044	-0.177168	1.30012
A0A061AD47		tag-273	5	17	19.5	1.46101	1.43378	1.57269	1.51436	1.7837	1.79192	1.35275	1.54972	1.38264	1.29265	1.39689	1.36999	1.22087	0.108129	0.287907	0.966059	0.990848	0.335741	-0.013265	0.473996
Q17543			1	9	21.9	0.770843	0.793699	0.832555	0.677917	0.782862	0.71711	0.771775	0.773336	0.847462	0.726075	0.805551	0.808231	0.903503	0.108824	-0.146398	0.963277	1.04166	0.65743	0.0588808	0.182151
Q22453		ssup-72	1	1	5.6	0.946049	0.940705	0.726852	0.586515	0.754047	0.7252	0.878558	0.685077	1.05653	0.660702	0.825319	0.631383	0.770911	0.108891	-0.375363	0.96301	0.75203	0.244953	-0.411137	0.610917
H2KZ22		wip-1	2	6	26.1	1.42475	1.51143	1.38962	1.50384	1.67988	1.92153	1.45821	1.17477	0.92613	1.05611	1.08197	1.05878	1.17907	0.108943	0.237654	0.962799	0.901258	0.476613	-0.149988	0.321834
G5EFH4		srp-6	1	5	20.5	2.21402	1.70828	2.04165	1.84056	1.38805	1.49049	1.04625	1.15903	1.02173	0.997124	1.24787	1.21093	0.730041	0.109162	-0.45395	0.961928	1.1574	0.438887	0.210891	0.357647
E0R7L2			2	4	16.5	1.33097	1.24374	1.37985	1.37927	2.21443	1.87479	1.15941	0.862026	1.13841	1.40972	0.919847	1.33592	1.4086	0.109238	0.494259	0.961628	1.17349	0.402321	0.23081	0.395427
Q27464	Glucose-6-phosphate 1-dehydrogenase	gspd-1	1	10	22.2	0.530099	0.459711	0.500525	0.424395	0.41407	0.477455	0.775449	0.699565	0.814211	0.650153	0.615646	0.761073	0.8479	0.109313	-0.238035	0.961329	0.838421	0.188954	-0.254253	0.723643
Q966L2			2	4	23.6	1.12459	0.97671	1.04056	1.0774	1.37643	1.49194	1.19794	1.16325	0.904053	0.890063	0.902195	0.896372	1.32278	0.109711	0.40357	0.95975	0.770576	0.107059	-0.375991	0.970377
P52057	Proline synthase co-transcribed bacterial homolog protein	F09E5.8	1	5	28.3	0.937807	1.02698	1.05275	1.17271	1.07928	1.06387	0.986055	1.08974	1.0758	0.896589	1.02301	0.950885	1.05093	0.110546	0.0716703	0.956458	0.883885	0.128118	-0.17807	0.892391
Q9U207		pqn-87	5	4	3.6	1.06629	1.44191	1.20839	1.09285	0.808433	0.975696	0.893538	0.991091	1.10904	0.885443	1.0251	1.07595	0.807436	0.110797	-0.30858	0.955472	1.03431	0.978749	0.0486695	0.0093285
Q8MXD9			1	2	10.5	0.62297	1.43939	0.837105	0.378655	0.525544	0.478792	0.484158	0.882757	0.59542	0.874171	1.00809	0.790522	0.571962	0.111378	-0.806008	0.953202	1.46816	0.153314	0.554008	0.814418
A0A0M7REP5		irg-3	3	1	14.2	1.0459	1.19733	1.41877	1.33251	1.6098	1.85726	0.912951	0.907751	1.19923	1.15905	1.00893	1.29158	1.34449	0.111478	0.427056	0.95281	1.26956	0.310336	0.34433	0.508168
Q21284			1	13	27.5	0.287926	0.365072	0.319079	0.300297	0.256852	0.228332	0.374379	0.441589	0.358955	0.446184	0.507719	0.459587	0.80498	0.112358	-0.312975	0.949396	1.2276	0.0650711	0.29584	1.18661
Q17334	Alcohol dehydrogenase 1	sodh-1	2	14	47.6	0.739509	0.955988	0.771309	0.925037	0.987024	0.981481	1.00176	0.849812	0.916164	0.73732	0.981584	0.792465	1.27249	0.113179	0.347651	0.946236	0.864981	0.376889	-0.20926	0.423787
Q18280			1	3	15.3	1.58761	1.5039	1.50818	1.58215	2.13834	1.86173	1.29182	1.32894	1.10693	1.24261	1.02821	0.994648	1.23442	0.114653	0.303837	0.940615	0.795941	0.211403	-0.329266	0.67489
Q19102		ard-1	2	6	37.6	0.979901	1.29677	1.2294	1.83016	2.73276	1.38992	1.17276	1.26197	1.24728	1.01204	1.36204	1.40292	1.48866	0.115476	0.574015	0.937508	1.09201	0.815483	0.12699	0.0885852
Q9N4M0		pdp-1	1	2	4.2	0.308374	0.257417	0.226225	0.229747	0.20273	0.130504	0.413858	0.30378	0.287556	0.360917	0.696106	0.603483	0.787556	0.115539	-0.344546	0.937273	1.98658	0.112016	0.990285	0.950719
Q22412			1	5	16.9	1.14994	1.29799	1.2441	2.34953	1.5194	1.51276	0.858292	0.851115	0.966402	0.881916	0.928141	0.731646	1.22128	0.115704	0.288395	0.936653	1.02752	0.558153	0.0391734	0.253247
O62236		syx-7	1	2	10.1	1.1838	1.17925	1.3044	1.71191	1.25269	1.93837	0.755639	0.969015	0.73658	1.08791	0.762784	0.854325	1.44611	0.115994	0.532181	0.935564	1.1306	0.542274	0.177088	0.265782
Q20525			1	1	7.2	1.08986	0.952819	0.652855	1.41564	0.998506	1.43257	0.927958	0.458257	0.797527	0.836076	0.790686	0.829319	1.48574	0.116082	0.571179	0.935234	1.03986	0.553938	0.0563945	0.256539
Q95Y11			1	4	10.9	0.911572	1.10261	1.25429	1.13957	1.75467	1.66413	0.827638	1.12523	1.09261	0.672376	0.967629	1.19762	1.50926	0.117193	0.593844	0.931097	0.885616	0.718202	-0.175247	0.143753
Q18851		dod-18	1	6	36	1.60225	1.29811	1.50324	1.89269	1.7657	1.54864	1.42821	1.42415	1.21877	1.46437	1.42959	1.23503	1.1746	0.11745	0.232165	0.930147	1.00382	0.855561	0.00550267	0.067749
Q95QL6			1	2	24.3	1.44488	1.08143	1.62621	2.0806	1.9804	1.51004	1.36144	1.22858	1.29925	1.20102	1.30114	1.05344	1.37064	0.11776	0.454846	0.929001	0.924395	0.244245	-0.113419	0.612174
H2KYY0			3	1	8	1.20181	1.36493	1.21523	1.12958	1.1847	1.14023	1.31779	1.07096	1.11781	0.856749	0.749332	1.14805	0.938281	0.117876	-0.0919083	0.928576	0.766452	0.150166	-0.383733	0.823428
Q95Q06			3	3	13.1	1.02378	1.21997	1.3886	1.27505	1.75749	1.6988	1.1797	1.49993	1.25013	1.14508	1.45449	1.133	1.39249	0.11872	0.477672	0.925476	0.915963	0.670051	-0.126639	0.173892
Q18587			1	2	30.7	0.870372	1.0845	1.06049	1.09114	1.32189	1.17098	1.31061	0.819367	1.00461	1.00551	1.15002	1.02427	1.10419	0.118804	0.142988	0.92517	1.01958	0.924928	0.0279703	0.0338921
Q18886		vps-32.1	1	3	24.4	0.915784	1.02957	1.32981	1.29343	1.3436	1.38808	1.00799	1.41276	1.67542	0.829409	0.962935	1.05347	1.30502	0.119296	0.384069	0.923376	0.6816	0.111487	-0.553003	0.952776
Q7JP52		hsp-17	2	6	56.8	1.1005	1.3915	1.28346	1.36986	1.57063	1.44633	1.11993	1.29118	1.22383	0.81642	1.18243	1.00535	1.1269	0.119337	0.172363	0.923226	0.82148	0.146296	-0.283702	0.834767
Q19266	Protein kinase C-like 3	pkc-3	1	4	10.1	1.25045	1.03719	1.05244	1.0519	0.717624	0.867879	0.86661	0.712351	0.909402	0.851669	0.70932	0.989359	0.824637	0.119452	-0.27817	0.922808	0.982758	0.847276	-0.0250912	0.0719753
Q9XWZ2		acdh-11	1	5	12.8	0.278551	0.389062	0.338516	0.232948	0.263166	0.293965	0.426531	0.413734	0.504383	0.50215	0.503937	0.612513	0.777412	0.11957	-0.363248	0.922379	1.18148	0.119247	0.240593	0.923551
Q9XX57		dct-16	1	6	63.3	1.19341	1.22607	1.24285	1.23494	1.46074	1.59864	1.07018	1.82384	1.33882	1.10282	1.45868	1.20543	1.1914	0.120322	0.252658	0.919656	0.900368	0.559936	-0.151414	0.251862
O61235	Catalase-2	ctl-1	1	20	49.3	0.721812	0.803367	0.762403	0.668875	0.734172	0.706172	0.909017	0.96164	0.801604	0.713976	0.869796	0.831075	0.926245	0.120339	-0.110534	0.919593	0.914257	0.265998	-0.129329	0.575121
Q9BL19	60S ribosomal protein L17	rpl-17	1	7	42.2	1.05274	0.97927	1.1163	1.22083	1.11421	1.45896	0.89501	1.23869	0.955137	1.04228	1.12253	0.991768	1.15967	0.120342	0.213716	0.919584	1.09123	0.850854	0.125957	0.0701447
A0A0K3ARB5			2	19	56.2	1.67002	1.59742	1.72872	1.80696	2.33142	1.86347	1.43309	1.51542	1.67285	1.33542	1.5593	1.36447	1.11584	0.120677	0.158129	0.918375	0.900393	0.291479	-0.151372	0.535393
Q18921		snap-1	2	6	26.8	0.644102	0.757378	0.911795	0.590365	0.66929	0.556825	0.830551	0.774339	1.02289	0.899593	0.750516	0.825582	0.779485	0.121392	-0.359407	0.91581	0.994018	0.590079	-0.00865618	0.22909
Q9NEN6	40S ribosomal protein S6	rps-6	2	6	24	0.978857	0.709829	0.679825	0.710942	0.432525	0.461295	0.880226	0.79494	0.847773	1.24782	0.917168	0.819655	0.649868	0.121411	-0.621781	0.915741	1.08185	0.308192	0.113507	0.511179
P46822	Kinesin light chain	klc-2	1	12	26.7	1.09663	0.975011	1.05446	1.06162	1.30167	1.22967	0.752715	0.869143	0.885752	0.966301	0.89116	1.01739	1.16616	0.122112	0.221764	0.91324	1.11179	0.0926334	0.152879	1.03323
Q93249	Protein cab-1	cab-1	1	6	17.2	1.34026	1.37979	1.48739	1.4197	1.66317	1.67796	1.19943	1.59753	1.26872	1.15464	1.22114	1.35559	1.20538	0.122884	0.269493	0.910504	0.962491	0.459418	-0.0551556	0.337792
G5EFT4		AP-1	3	5	11.3	0.462598	0.581755	0.566656	0.492128	0.450063	0.396723	0.675204	0.72737	0.907611	0.692269	0.667169	0.69902	0.794244	0.123067	-0.332345	0.909857	0.951742	0.303136	-0.0713573	0.518362
Q22615			1	7	50	1.39141	1.11628	1.04203	2.0787	1.5904	1.31835	1.2256	1.15726	1.0517	1.29835	1.22677	0.999508	1.42472	0.123802	0.510683	0.907274	1.06006	0.785799	0.0841503	0.104688
Q27526	Beta-galactosidase	bgal-1	1	5	9.3	0.859032	1.04595	0	1.18722	1.23979	1.38874	1.04915	1.20906	0.413674	0.76123	1.24743	1.1017	1.44324	0.123825	0.52931	0.907191	1.05009	0.632081	0.0705139	0.199227
Q9N3Q9			1	3	5.1	1.80579	1.13332	0.995401	0.773337	0.883407	0.80647	0.781276	1.31724	0.663692	1.01432	1.09193	0.816928	0.7116	0.123987	-0.490861	0.906624	1.29829	0.81699	0.376615	0.0877833
G5EC98	CTP synthase	ctps-1	1	5	10.4	0.608303	0.633621	0.861849	0.479518	0.305274	0.615889	0.756267	0.613836	0.816741	0.603162	0.668957	0.846603	0.756789	0.12425	-0.402036	0.905703	0.884552	0.821658	-0.176981	0.0853091
H2KYM1			3	3	32.1	0.907076	0.977752	0.748736	0.730915	0.618248	0.791649	0.807743	0.8523	0.729091	0.807971	0.73522	0.643776	0.805793	0.124311	-0.311519	0.905491	0.910215	0.32148	-0.13572	0.492847
H2KYL8		tnt-3	6	4	3.8	1.66051	1.25798	1.43694	2.21656	1.68767	1.68303	1.41235	1.67551	1.4714	1.42373	1.33904	1.23971	1.17449	0.124738	0.23203	0.904001	0.910046	0.124858	-0.135989	0.903582
G5EDD8		skr-2	1	3	23.6	1.02112	1.25253	1.39122	1.31064	1.59324	1.59375	1.1383	1.21588	0.87724	1.16948	0.983813	1.03848	1.27202	0.12484	0.347124	0.903645	0.912301	0.914979	-0.132417	0.038589
O17626			1	12	55	1.49146	1.16404	1.56417	2.20231	1.45061	2.13251	1.24095	1.19114	1.44025	1.51761	1.21319	1.44007	1.42981	0.124874	0.515827	0.903528	1.16046	0.449667	0.2147	0.347109
Q9TYV5		nol-1	2	16	28.6	1.14823	1.29712	1.31525	1.32376	1.44097	1.36221	1.19747	1.22717	1.19718	1.13117	1.19109	1.21314	1.05019	0.125325	0.0706452	0.901964	0.994676	0.337157	-0.00770113	0.472167
P34492	Putative NipSnap protein K02D10.1	K02D10.1	1	8	18.8	1.8253	1.56307	1.54173	2.13632	2.10173	1.6851	1.24041	1.22721	1.05123	1.19328	1.13383	1.40769	1.34462	0.125423	0.427198	0.901622	0.972355	0.523607	-0.0404453	0.280994
G5ECY0		dlg-1	1	12	18.5	1.06342	0.945835	1.03373	0.904184	0.971876	0.932893	0.563452	0.60304	0.713634	0.73779	0.760175	0.860979	0.902454	0.125584	-0.148074	0.901064	1.26057	0.0532426	0.334077	1.27374
Q93576	Nucleoside diphosphate kinase	ndk-1	1	5	37.9	1.65153	1.85514	1.74426	2.41622	1.96513	1.88571	1.1379	1.2688	1.45403	1.29016	1.4249	1.30348	1.12663	0.125613	0.172015	0.900966	1.02733	0.630747	0.0389006	0.200145
Q21486		prp-3	1	10	20.6	1.17894	1.08558	1.27303	0.886022	1.152	0.931889	0.693202	0.784786	0.769179	0.743228	0.899112	0.945419	0.790449	0.126626	-0.339256	0.897479	1.16892	0.1673	0.225181	0.776503
Q7YX37			2	1	17.5	1.00947	0.964808	0.973417	1.20569	1.57115	1.0561	0.839251	0.784198	0.869754	0.804397	0.977641	0.505644	1.23861	0.127084	0.308724	0.895909	0.95847	0.650464	-0.0611941	0.186777
A0A0K3ARK6	UMP-CMP kinase 2	F40F8.1	2	6	32	1.72474	1.62025	1.46644	1.28286	1.23204	1.56324	1.49994	1.93118	1.42163	1.48193	1.4381	1.38443	0.791771	0.127487	-0.336844	0.894536	0.958771	0.31947	-0.0607419	0.495571
Q23652			1	4	6.6	1.05284	0.911028	0.828248	0.905803	0.561682	0.582126	0.770308	0.93648	0.77494	1.22979	0.998849	0.835277	0.638977	0.128165	-0.646163	0.892229	1.28894	0.20068	0.366181	0.697495
G5EDB7		unc-25	3	12	27.6	0.71031	0.73391	0.709355	0.81897	0.79907	0.718244	0.932882	0.877639	0.932051	0.790541	0.808547	0.929265	1.12496	0.128235	0.169873	0.891995	0.867492	0.205113	-0.205077	0.688008
Q9N3T2	Flap endonuclease 1	crn-1	1	3	12.3	1.08285	1.4314	1.04882	0.698264	1.05215	0.898152	1.00568	1.05036	1.11993	1.2599	1.37434	1.06625	0.829434	0.128566	-0.269801	0.890875	1.19949	0.142232	0.262424	0.847004
Q09359	Uncharacterized protein ZK1307.1	ZK1307.1	1	6	27.6	0.546811	0.390979	0.364795	0.329088	0.353002	0.244208	0.724835	0.549879	0.662874	0.732937	0.647572	0.679976	0.841703	0.128904	-0.248616	0.889733	1.0258	0.511654	0.0367494	0.291024
Q18066	Disorganized muscle protein 1	dim-1	1	17	26.7	1.44905	1.74932	1.47766	1.74619	2.17073	1.74091	1.32372	1.5017	1.41847	1.18586	1.50371	1.24389	1.18173	0.129099	0.240895	0.889077	0.876929	0.401782	-0.189468	0.39601
P34313	Protein BUD31 homolog	C07A9.2	1	4	29.3	1.55764	1.18911	1.18226	1.13923	1.01111	1.034	0.934085	0.943637	0.831981	0.940936	0.861382	0.683733	0.869559	0.129106	-0.201644	0.889054	0.922166	0.424975	-0.116902	0.371637
O17406		attf-2	1	20	60.5	1.45278	1.71305	1.45152	1.80073	1.68536	1.67704	1.3499	1.76794	1.51246	1.41382	1.65292	1.38773	1.16009	0.130063	0.214236	0.885846	0.934784	0.712438	-0.0972945	0.147253
O62146	Putative phospholipase B-like 2	F09B12.3	1	14	32.6	0.782245	0.922425	0.923308	0.913917	1.02222	1.10591	0.750747	0.795576	0.965465	0.771707	0.812717	0.818191	1.10819	0.130475	0.148201	0.884473	1.02155	0.615976	0.0307536	0.210436
Q9XVH9			1	1	5.4	1.62446	1.23791	1.43239	1.76165	2.11657	1.54962	0.944854	1.1268	1.08294	1.13798	0.95548	0.925302	1.22987	0.131285	0.298505	0.881784	0.882304	0.626924	-0.180653	0.202785
G5EFM0		mdf-1	1	2	2.9	1.20804	0.975857	1.20537	1.4642	1.16606	1.53776	1.28071	0.857939	1.23054	1.19051	0.669562	0.879862	1.21473	0.131539	0.280636	0.880946	0.715021	0.357073	-0.483942	0.447243
Q9NEU5	Uncharacterized protein Y39B6A.33	Y39B6A.33	1	5	11.9	1.5374	1.31425	1.4972	2.04765	1.50067	1.77743	1.38997	1.51895	1.34063	1.33708	1.26064	1.27109	1.18717	0.131576	0.247524	0.880823	0.914477	0.0950583	-0.128981	1.02201
P92016	Carboxylic ester hydrolase		1	2	4.1	1.24272	1.04616	1.37019	1.35264	1.4517	1.82014	0.985516	1.12253	1.07227	0.959203	0.857616	1.07662	1.16817	0.132345	0.224244	0.878293	0.894551	0.270618	-0.160765	0.567643
G5EEM5	Zygote defective protein 9	zyg-9	1	4	3.6	1.01535	0.694825	0.70884	0.706667	0.512621	0.495458	0.75486	0.540578	0.454922	0.956464	0.619831	0.613614	0.723184	0.132647	-0.467566	0.877304	1.14661	0.366966	0.197372	0.435374
G5EF01		tbb-6	1	11	38	0.412873	0.507902	0.375922	0.328681	0.395777	0.273735	0.27346	0.365286	0.325643	0.321239	0.422908	0.348546	0.796083	0.13273	-0.32901	0.877032	1.07033	0.349172	0.0980578	0.456961
Q9NAG4		mac-1	1	4	7.3	0.920815	0.786579	0.648855	0.732161	0.519289	0.400296	0.640714	0.514369	0.490682	0.781282	0.711483	0.62337	0.660186	0.133129	-0.599055	0.875728	1.38321	0.0740838	0.468025	1.13028
O01974	Eukaryotic translation initiation factor 3 subunit H	eif-3.H	1	7	24.9	0.961793	0.603798	0.627186	0.573498	0.468263	0.472978	0.926524	0.792965	0.797646	0.859652	0.73908	0.727546	0.754128	0.134239	-0.407119	0.872123	0.926577	0.354623	-0.110018	0.450234
Q9NAE2	Probable urocanate hydratase	Y51H4A.7	1	9	19	1.12172	1.32059	1.22735	1.03823	1.05933	1.1731	1.07254	1.11738	1.20334	1.23044	1.20172	1.22725	0.863097	0.134717	-0.212405	0.870579	1.09832	0.0876946	0.135302	1.05703
Q9TZH6	Putative pterin-4-alpha-carbinolamine dehydratase	pcbd-1	1	5	40.1	1.63822	1.27777	1.58207	1.90151	1.65777	1.69655	1.55669	1.07116	1.4215	1.2601	1.1527	1.45839	1.07236	0.134917	0.100785	0.869935	0.886458	0.744669	-0.173876	0.128036
Q11067	Probable protein disulfide-isomerase A6	tag-320	2	12	36.1	1.03093	1.08091	1.11193	0.996076	1.05922	0.974929	1.06156	0.992438	1.12414	1.00116	1.08469	0.980694	0.92152	0.135783	-0.117913	0.867154	0.943102	0.494807	-0.0845146	0.305564
G5EER4		ger-1	1	2	6.7	0.926936	0.680941	0.76062	0.759492	0.472507	0.434087	0.79394	0.642966	0.954847	1.41556	1.08503	0.960672	0.621213	0.135898	-0.686839	0.866788	1.36664	0.0938367	0.450634	1.02763
Q21392			1	5	29	1.1518	0.950936	1.18036	1.01433	0.895478	0.922756	0.846156	1.06217	0.941371	1.31415	1.05309	0.985278	0.801142	0.13604	-0.319871	0.866334	1.11868	0.228978	0.161795	0.640206
G5EDM4		nrfl-1	1	13	43.9	1.49217	1.2027	1.35376	1.18083	1.12989	1.23916	1.32603	1.12175	1.20142	1.25713	1.10338	1.1493	0.872258	0.136292	-0.197174	0.865528	0.956624	0.568649	-0.0639762	0.245156
G5EE40		srp-1	1	3	10.7	1.17526	1.26243	1.66181	2.00518	1.76137	1.49875	3.22031	1.47936	1.6918	1.16657	1.62855	1.7185	1.39522	0.136965	0.480495	0.863389	0.962611	0.337064	-0.0549752	0.472287
Q65XX9		mvk-1	1	10	19.5	1.62704	1.29126	0.979129	1.89366	1.68979	1.51822	1.04332	1.03194	0.797167	1.3394	1.20402	0.973703	1.30864	0.137023	0.388069	0.863205	1.16675	0.182824	0.2225	0.737967
Q9BKR3			1	4	16.5	1.51724	1.5523	1.57313	1.56495	2.15393	1.87491	1.3361	1.55739	1.62358	1.22895	1.33584	1.29811	1.20783	0.137146	0.272414	0.862818	0.833515	0.0776344	-0.26272	1.10995
Q19420	Inositol monophosphatase ttx-7	ttx-7	1	9	39.6	1.40338	1.32885	1.45267	1.40552	1.60818	1.5719	1.38399	1.31802	1.30504	1.54357	1.32	1.49673	1.12009	0.13729	0.163609	0.862362	1.13559	0.178864	0.183442	0.747478
Q9U1Y9		skr-4	1	2	14.5	1.01447	1.19332	1.07226	1.2142	1.22004	1.58129	1.16792	1.42891	1.39716	1.16901	1.09575	1.15773	1.13782	0.137601	0.186273	0.861377	0.828628	0.0893154	-0.271203	1.04907
Q18211	Regulator of chromosome condensation	ran-3	1	19	47.1	1.17381	1.21733	1.1201	1.17274	1.36295	1.42898	1.26578	1.1084	1.20307	1.17196	1.17443	1.07625	1.16114	0.138344	0.215537	0.859038	0.974143	0.40959	-0.037795	0.38765
Q09567			1	14	37.5	1.40714	1.58751	1.53095	1.41569	1.43561	1.32314	1.21275	1.32718	1.14878	1.2641	1.29451	1.1873	0.924715	0.139256	-0.11292	0.856187	1.04234	0.770802	0.0598219	0.113057
P27798	Calreticulin	crt-1	1	15	48.9	1.44235	1.48851	1.37301	1.4529	2.07189	1.78437	1.23242	1.10571	1.29311	1.15422	1.21861	1.09828	1.23713	0.139341	0.306993	0.855922	0.936549	0.459212	-0.0945734	0.337987
Q7YZH4		ttr-7	1	2	21.1	1.27184	1.36778	1.54423	1.41333	1.88039	1.7963	1.17835	1.44869	1.25337	1.41055	1.42897	1.50703	1.31329	0.14001	0.393189	0.853841	1.1401	0.144498	0.189157	0.840139
G5ECB5			1	4	18	1.26078	1.28185	1.4444	1.52188	1.49022	2.08604	1.08054	1.17755	1.28704	1.3224	1.14786	1.25885	1.18726	0.140733	0.247634	0.851604	1.06904	0.478207	0.0963162	0.320384
P91844			1	4	23	1.14919	0.982686	1.03904	1.27139	1.20977	1.08881	0.717993	1.02326	0.855605	1.27321	0.956379	1.00698	1.16431	0.140745	0.219471	0.851567	1.17692	0.181753	0.235018	0.740518
O01302	Carboxylic ester hydrolase		1	3	4.6	1.23585	0.907522	0.877262	0.83612	0.79892	0.733559	0.849973	1.01361	0.880172	1.05847	0.920018	1.06684	0.880331	0.140973	-0.183882	0.850863	1.20257	0.220182	0.266118	0.657218
Q10051	Pre-mRNA-processing factor 19	prp-19	1	13	34.6	0.798926	0.999326	1.31611	0.517702	0.656037	0.905589	0.70507	0.69855	0.811868	0.804724	0.812738	0.951824	0.65648	0.141244	-0.607178	0.85003	1.15271	0.12191	0.205024	0.91396
D0PV95		laf-1	1	5	10	0.613434	0.827407	0.751306	0.505668	0.636247	0.633341	0.68401	0.62063	0.601228	0.703511	0.821496	0.993636	0.842986	0.141443	-0.24642	0.849417	1.32365	0.0807265	0.404519	1.09298
Q22100	Acetyl-CoA acetyltransferase homolog, mitochondrial	kat-1	1	9	31.7	0.798082	0.731332	0.821444	0.705862	0.675846	0.76413	0.924247	0.711007	0.83152	0.985005	0.726436	0.798985	0.884448	0.14188	-0.177151	0.84808	0.960873	0.889918	-0.0575826	0.0506499
P91350		npp-6	2	6	5.4	0.741438	1.68861	0.924826	0.324165	0.847287	0.340861	0.56181	0.750775	0.359167	0.841176	1.00629	0.754785	0.368567	0.142482	-1.44	0.84624	1.49726	0.0831841	0.582325	1.07996
Q9XWI6	Eukaryotic translation initiation factor 3 subunit B	eif-3.B	1	15	22.9	0.773207	0.857009	0.741171	0.757314	0.703863	0.692155	0.758058	0.803963	0.786639	0.701631	0.79222	0.735977	0.910317	0.142869	-0.13556	0.845063	0.935597	0.251872	-0.0960406	0.598819
Q09596	Probable glutathione S-transferase 5	gst-5	3	4	24.6	0.203635	0.396838	0.474659	0.121783	0.134894	0.289699	0.31942	0.407168	0.414719	0.387777	0.507251	0.448585	0.339921	0.1432	-1.55673	0.844058	1.10172	0.217336	0.139758	0.662869
Q95XJ1			1	4	32	1.21816	1.19905	1.27403	1.17965	2.06894	2.02756	1.53813	1.22618	1.05719	1.13712	0.945712	0.998012	1.66444	0.143268	0.735039	0.843851	0.81392	0.17966	-0.297041	0.74555
Q09979		dhs-6	2	11	31.6	0.40191	0.636315	0.480349	0.301958	0.424454	0.370804	0.784858	0.713955	0.78279	0.538673	0.799278	0.795597	0.771946	0.144071	-0.373428	0.841424	1.01636	0.610136	0.0234139	0.214574
P54812	Transitional endoplasmic reticulum ATPase homolog 2	cdc-48.2	1	22	38.9	1.03686	0.881959	1.04592	0.844608	0.939694	0.846406	0.712714	0.917587	0.993166	1.0437	0.918995	0.925845	0.816318	0.145866	-0.292797	0.836045	1.009	0.396069	0.0129263	0.402229
Q22253		rpn-9	1	5	17.6	0.561304	0.377325	0.412933	0.315878	0.291449	0.395783	0.52808	0.501377	0.658781	0.82735	0.531285	0.711012	0.764962	0.146334	-0.386539	0.834653	1.34641	0.267995	0.429117	0.571874
O45159		fbxa-65	1	7	33.9	0.837607	1.12309	1.05382	1.14147	1.25528	1.12905	0.971724	1.00546	0.947693	0.804085	1.20715	1.06008	1.08317	0.146926	0.115261	0.832902	1.09092	0.702573	0.125552	0.153308
Q86NC9		pnk-1	3	5	16.1	0.296335	0.563838	0.532537	0.265073	0.222071	0.38252	0.478387	0.642325	0.578231	0.521745	0.940157	0.803634	0.497754	0.147	-1.00649	0.832682	1.38981	0.226029	0.474892	0.645836
Q95X18	Probable ribosome biogenesis protein CELE_F52C12.2		1	2	8	1.14803	1.30844	1.54857	1.45557	1.57631	1.76426	1.08838	1.80205	1.84263	1.07977	1.27672	1.73678	1.20472	0.147307	0.268703	0.831778	0.708483	0.532889	-0.497195	0.273363
Q9XTU6	Probable small nuclear ribonucleoprotein E	snr-6	1	2	28.9	1.34832	2.04777	1.60703	2.40679	1.94014	2.00623	1.80772	1.11548	1.20314	0.599579	1.16319	1.24101	1.2484	0.147315	0.320086	0.831754	0.966791	0.276174	-0.0487234	0.558816
H2FLH2	Twitchin	unc-22	5	126	25	0.915186	0.964435	1.00389	0.910467	0.909819	0.92323	0.93916	0.972054	0.990355	0.897102	0.962038	0.973318	0.944042	0.14745	-0.083077	0.831355	0.989696	0.458026	-0.0149428	0.339109
Q17754	Mitochondrial import inner membrane translocase subunit Tim9	tin-9.1	1	3	50	1.02323	1.0605	1.275	1.16603	1.37048	1.53864	1.11667	1.03236	1.2525	0.710095	0.884708	1.15548	1.2923	0.147633	0.36994	0.830816	0.792272	0.20761	-0.335932	0.682753
P50140	Chaperonin homolog Hsp-60, mitochondrial	hsp-60	3	30	62.3	1.33822	1.45952	1.44828	1.57513	1.43485	1.71266	1.23832	1.07237	1.07936	1.10291	1.2003	1.1857	1.08759	0.148962	0.121134	0.826925	1.09852	0.623707	0.135562	0.20502
P55216	Putative cystathionine gamma-lyase 2	cth-2	1	5	16.8	2.13799	2.06881	1.83752	2.58774	2.79277	2.00808	0.998853	1.29029	1.05833	1.74465	1.60734	1.28644	1.25083	0.14991	0.322889	0.824171	1.51876	0.0568874	0.602891	1.24498
Q86S24		unc-23	3	8	20.8	1.15442	1.25345	1.32484	1.44862	2.19179	1.44285	1.00681	0.966179	0.98586	1.10357	0.6887	1.09453	1.15571	0.150465	0.208781	0.822565	1.11023	0.869652	0.150861	0.0606547
Q21882	Probable 5-hydroxyisourate hydrolase R09H10.3	R09H10.3	1	2	15.6	1.10958	1.43873	1.60257	1.44921	2.28413	1.91568	1.34575	1.71305	1.57822	1.24055	1.69648	1.42781	1.33151	0.150988	0.413058	0.821058	0.904695	0.622492	-0.144497	0.205866
Q19980	GTP cyclohydrolase 1	cat-4	1	2	12.6	1.48643	1.41512	1.3184	2.36761	1.6297	1.59035	0.734149	1.03165	0.673099	1.58879	0.975504	1.14283	1.15163	0.151266	0.203676	0.820258	1.55668	0.119334	0.63847	0.923234
Q17941	Serine/threonine-protein kinase akt-1	akt-1	1	9	20.1	1.06218	0.866831	1.02596	0.715967	0.690435	0.974127	1.04357	0.714607	0.85119	1.30288	1.06583	0.977142	0.697851	0.15286	-0.519009	0.815707	1.25217	0.145884	0.324429	0.835994
Q21018	Conserved regulator of innate immunity protein 3	cri-3	1	4	29.2	1.68769	1.6155	1.58867	2.72387	1.73858	1.99281	2.11218	1.24161	1.2676	1.3934	1.44887	1.44182	1.23355	0.153966	0.302821	0.812576	1.13744	0.714731	0.18579	0.145858
Q20959			1	5	25.2	1.27534	1.26489	1.48964	1.28776	0.966884	1.15191	1.52722	0.789837	0.973624	0.944648	1.00486	1.07872	0.903216	0.15406	-0.146857	0.81231	1.03208	0.717179	0.0455531	0.144372
Q05036	Uncharacterized protein C30C11.4	C30C11.4	1	19	34.3	0.457987	0.662711	0.534898	0.368413	0.515173	0.363722	0.560706	0.731218	0.655577	0.51783	0.659084	0.597604	0.688754	0.154721	-0.53794	0.810451	0.91157	0.419032	-0.133574	0.377752
Q22492	Beta-hexosaminidase A	hex-1	1	9	18.6	0.923338	1.01343	1.06594	1.03741	1.10038	1.11919	1.09925	0.981267	1.03895	1.00515	0.986717	0.878107	1.0858	0.154981	0.11876	0.809722	0.949729	0.186751	-0.0744115	0.728738
P47209	T-complex protein 1 subunit epsilon	cct-5	1	14	36.9	0.711074	0.707593	0.79403	0.772528	0.802648	0.792786	0.935108	0.974105	0.97764	1.03449	0.882741	0.927333	1.11491	0.155382	0.156931	0.808599	0.951985	0.779409	-0.0709889	0.108234
Q95005	Proteasome subunit alpha type-7	pas-4	1	12	62.1	1.28533	1.36103	1.22999	1.45083	1.3363	1.72433	1.06012	1.19064	1.08227	1.01054	1.24644	1.04837	1.12876	0.155634	0.174742	0.807894	0.968684	0.917377	-0.0459016	0.0374523
Q11093	Uncharacterized protein C02B8.3	C02B8.3	1	2	13.5	1.15032	1.01077	1.19489	0.97477	1.06141	0.99943	1.11985	0.98675	0.826901	0.978575	0.998972	1.0347	0.86883	0.155703	-0.202855	0.807704	1.01239	0.776068	0.0177593	0.1101
O45303			1	3	14.2	1.54444	1.46209	1.08536	1.54081	1.62852	1.70014	1.12586	0.952289	1.10241	1.22856	1.52555	0.953992	1.11383	0.156142	0.155528	0.80648	1.11442	0.368792	0.156299	0.433219
Q9NA78			1	4	24.7	1.58111	1.64354	1.47542	1.41426	1.53043	1.43952	1.14203	1.42482	1.0771	1.14063	1.25561	1.08654	0.910451	0.156413	-0.135346	0.805727	0.998769	0.672015	-0.001777	0.172621
Q21000		myo-5	1	66	36.3	0.876877	0.969634	0.992217	0.796936	0.866308	0.916744	0.974547	1.08124	1.08008	0.918941	1.01488	0.970334	0.893438	0.156489	-0.16256	0.805517	0.898393	0.160802	-0.154582	0.793709
O44501		fnta-1	1	6	19.2	0.623573	0.523625	0.677047	0.519599	0.418363	0.562347	0.659945	0.608545	0.726875	0.630729	0.627435	0.719357	0.833261	0.156553	-0.26316	0.805337	0.95573	0.902532	-0.0653255	0.0445374
Q5ZR41		mec-1	10	4	3.3	1.78468	1.74017	1.47759	2.53193	2.36875	1.63108	0.725904	1.14823	0.785017	1.4227	0.993904	1.03698	1.36122	0.157099	0.444902	0.803828	1.32096	0.235386	0.401587	0.62822
Q9XW12	Probable cytosolic iron-sulfur protein assembly protein CIAO1 homolog	Y18D10A.9	1	5	17.5	1.3686	1.18642	1.39232	2.08869	1.36218	1.6474	1.47553	1.18803	1.15902	1.27396	1.07318	1.36005	1.20371	0.157754	0.267489	0.802019	1.07234	0.78526	0.100756	0.104987
Q9XWE1		dnj-27	2	3	5.2	2.09565	1.27057	0.901884	0.849634	0.778705	0.80564	1.90306	1.08854	0.872652	1.92346	1.16901	1.20442	0.634078	0.158787	-0.657269	0.799186	1.10646	0.735778	0.145948	0.133253
P91398		cey-3	1	4	22.3	1.01598	1.24497	1.02399	1.40709	1.33186	1.12761	0.975193	1.1368	1.02859	1.34095	1.17819	1.06263	1.30066	0.159233	0.379241	0.797966	1.14545	0.191556	0.195909	0.717704
O61749	Probable signal recognition particle 19 kDa protein	F37F2.2	1	2	16.2	1.12546	1.26014	1.22976	1.34673	1.74268	1.29082	0.845105	1.11839	1.04908	1.19654	1.37382	1.14324	1.09512	0.159947	0.131088	0.796024	1.14056	0.0956999	0.18974	1.01909
P90731		acly-2	1	18	22.8	0.323891	0.530204	0.436943	0.178686	0.254636	0.400907	0.488603	0.632449	0.737883	0.503874	0.648982	0.597506	0.582766	0.159996	-0.779012	0.79589	0.94475	0.688115	-0.0819959	0.162339
O44995			2	14	38.2	0.518546	0.576932	0.420698	0.427767	0.418743	0.433139	0.67241	0.740634	0.740173	0.638668	0.674899	0.704131	0.824936	0.160072	-0.277646	0.795683	0.911812	0.200855	-0.133192	0.697118
Q9N4Z7		mvk-1	3	10	21.7	0.671225	0.746347	1.02443	0.97636	0.971387	1.35888	0.799632	0.891071	1.07097	0.681443	1.04539	1.17092	1.30818	0.160175	0.387566	0.795406	1.17319	0.799377	0.230435	0.0972481
Q95QV7		tiar-1	3	7	29.3	1.12883	1.264	1.28228	1.67043	1.38291	1.27653	0.952821	1.08676	0.948394	0.96795	0.825923	1.2552	1.09408	0.161371	0.129712	0.792174	1.01588	0.8867	0.0227268	0.0522234
Q20796			1	1	14.5	1.04357	0.912268	0.601487	1.12881	0.968502	1.26811	0.380845	0.656513	0.691455	0.487443	0.760628	0.693355	1.23736	0.161523	0.307269	0.791766	1.05612	0.609486	0.0787717	0.215036
Q18359	Probable NADH dehydrogenase [ubiquinone] 1 alpha subcomplex subunit 5	C33A12.1	1	6	34	1.53228	1.57087	1.17953	1.92191	1.96044	1.45369	1.59261	1.72978	1.16557	1.22899	1.27451	0.930485	1.25427	0.161945	0.326853	0.790632	0.771682	0.1558	-0.373922	0.807433
P91180	Peptidyl-prolyl cis-trans isomerase	fkb-5	2	5	22	1.12579	1.52935	1.14263	1.38732	1.62968	1.54883	1.10718	1.34074	0.910362	1.0044	1.38975	1.13143	1.35549	0.162669	0.438812	0.788695	1.0219	0.757013	0.0312608	0.120897
O44787		usp-39	1	3	6.3	0.426845	0.756076	0.802403	0.345304	0.505666	0.481269	0.498487	0.584737	0.591753	0.498497	0.787837	0.872976	0.636535	0.165026	-0.651687	0.782449	1.34734	0.24052	0.430111	0.618849
Q9NEZ5		unc-95	1	3	11.4	1.56161	1.29055	1.38952	1.6555	1.54612	1.50296	1.3723	1.03574	0.929012	0.843231	0.989165	0.781935	1.1127	0.166223	0.154069	0.779309	0.814131	0.176679	-0.296666	0.752815
Q9GUE9			1	1	8.4	1.5086	1.49096	1.67438	1.23632	1.45413	1.48746	1.58648	1.70002	1.73421	1.53464	1.39422	1.59925	0.963893	0.167033	-0.0530544	0.777199	0.902721	0.0943954	-0.147647	1.02505
Q8MXH7			1	3	27.6	0.861218	1.09156	0.671818	0.610151	0.779914	0.479714	0.855787	0.917333	0.870691	0.961234	0.941437	0.728014	0.708475	0.167158	-0.497212	0.776873	1.08125	0.957369	0.112703	0.0189206
P91415			1	3	19.9	1.1113	1.55242	1.46698	1.59754	1.82812	1.52723	1.30919	1.63674	1.4668	1.11532	1.28136	1.17745	1.089	0.167562	0.123009	0.775824	0.802733	0.058143	-0.317009	1.2355
O17915	GTP-binding nuclear protein ran-1	ran-1	1	11	57.7	0.431978	0.480174	0.754082	0.306207	0.319361	0.469947	0.596426	0.647654	0.818617	0.555981	0.579786	0.67395	0.665094	0.168219	-0.588369	0.774125	0.895209	0.330629	-0.159703	0.480659
Q09544	ATP synthase subunit delta, mitochondrial	F58F12.1	1	3	25.2	1.21585	1.49479	1.41513	1.46591	1.58651	1.52545	1.33828	1.82675	1.42753	1.10499	1.31967	1.31862	1.07796	0.169212	0.108301	0.771568	0.923708	0.16387	-0.114492	0.7855
Q2AAB8			2	2	11.6	1.32245	1.07996	1.2438	1.27115	1.42926	1.37298	1.23004	1.54128	1.27408	1.14894	1.28225	1.05105	1.10385	0.169614	0.142548	0.770539	0.90178	0.187114	-0.149153	0.727894
G5EE41		cuc-1	1	4	40.6	1.3554	1.37599	1.57066	1.29423	1.26145	1.36791	1.28369	2.35735	1.49227	1.29552	1.42183	1.49779	0.940579	0.169869	-0.0883783	0.769886	0.952798	0.411257	-0.0697582	0.385887
Q19371		sec-24.1	1	7	12.1	0.704048	1.08183	0.701698	0.58729	0.717165	0.408879	0.705286	1.37706	0.884642	0.765973	1.13906	1.10565	0.834162	0.17066	-0.2616	0.767868	1.24983	0.953265	0.321728	0.0207864
Q19374	Putative pyridoxal-phosphate dependent protein F13B12.4	F13B12.4	1	3	8.7	1.414	1.80324	1.26343	1.71645	2.43793	1.75015	1.52091	1.08021	1.33125	1.58784	1.56746	1.35011	1.23773	0.170975	0.307697	0.767068	1.17744	0.267973	0.235648	0.571909
Q18494			1	15	21.1	1.18488	1.27324	1.30781	1.21953	1.07687	1.18678	1.05319	1.1171	1.16155	1.0381	1.15104	1.10442	0.932097	0.171081	-0.101448	0.766798	0.988648	0.792647	-0.0164714	0.10092
O02637		cah-6	1	3	11.9	0.673294	0.933104	0.998652	0.637366	0.64747	0.776143	0.681906	0.649264	0.757894	0.588123	0.260679	0.796622	0.693889	0.171257	-0.527224	0.766352	0.862468	0.405693	-0.213457	0.391803
Q21916			1	5	19.5	1.19753	1.05046	1.20488	1.14103	1.61735	1.4297	1.22658	0.994362	1.11806	1.199	0.855644	0.937432	1.19387	0.171671	0.255644	0.765303	0.838442	0.401668	-0.254217	0.396133
Q94055	Serine--pyruvate aminotransferase		1	11	33.1	1.54638	1.59732	1.57233	1.58183	1.76182	2.04681	1.39383	1.5028	1.51466	1.44005	1.53552	1.46103	1.12051	0.174069	0.164157	0.75928	0.972205	0.869432	-0.040668	0.0607642
O16887	Uncharacterized protein C29G2.6	C29G2.6	1	3	17.3	1.3492	1.28828	1.32494	1.56543	1.34067	1.39999	1.39205	1.17397	1.2989	1.22604	1.16299	1.30885	1.05664	0.174852	0.0794886	0.75733	0.943906	0.504385	-0.0832845	0.297238
Q9N358	T-complex protein 1 subunit theta	cct-8	2	20	41.1	0.93727	0.975267	1.03265	1.02209	1.01777	1.12228	1.09306	0.903029	1.09858	1.09182	0.971928	0.880954	1.04801	0.175435	0.0676551	0.755883	0.889179	0.602984	-0.169455	0.219694
Q23237	Proteasome subunit beta type-3	pbs-3	1	4	32.8	1.53136	1.10328	1.3692	1.41605	1.62193	1.97223	1.87125	1.09168	1.19314	1.16172	0.901809	0.895131	1.18458	0.17671	0.244371	0.75274	0.755831	0.199505	-0.403865	0.700046
Q21884			1	8	8.6	0.709674	0.924689	0.754416	1.12604	1.12121	0.784005	0.779815	0.916873	0.846144	0.995284	0.85983	1.42587	1.4862	0.176905	0.571624	0.75226	1.17626	0.232827	0.234205	0.632967
O45244	Probable pre-mRNA-splicing factor ATP-dependent RNA helicase mog-4	mog-4	1	6	7.1	1.11442	1.17043	0.907241	0.663614	0.89499	1.00357	0.716989	0.646984	0.947697	0.876915	0.917655	0.613447	0.803099	0.177023	-0.31635	0.75197	1.22305	0.81933	0.290488	0.0865411
Q18566	DNA-directed RNA polymerase	rpc-1	1	9	8.2	0.982682	0.812733	0.845661	0.777455	0.449153	0.801064	0.632496	0.391332	0.618863	0.91075	0.591044	0.73981	0.919346	0.177035	-0.12132	0.75194	1.19543	0.174399	0.257535	0.758455
Q23280	Uncharacterized protein ZC395.10	ZC395.10	1	3	24	1.61619	1.56479	1.5336	1.58774	1.99458	1.72873	1.37609	1.70951	1.40423	1.44783	1.80734	1.56946	1.10477	0.177597	0.143746	0.750563	1.11766	0.498619	0.160481	0.302231
O02267			1	6	51.2	1.975	0.933177	1.68213	3.38785	1.47538	2.93677	2.18136	0.881191	1.63462	1.20225	0.908087	1.07354	1.74586	0.177856	0.803941	0.749932	0.656756	0.26176	-0.606571	0.582097
Q20600		tbc-16	1	1	1.5	1.45908	1.16093	1.11726	1.25734	1.62256	1.77565	1.27329	1.57233	1.15623	1.31438	1.16664	1.16478	1.39763	0.17799	0.482987	0.749603	0.916239	0.424012	-0.126205	0.372621
G5EGH4			1	5	7.6	0.91872	1.0852	0.912131	0.853076	0.840541	0.920311	0.921478	1.0161	0.959862	1.02843	0.999306	0.974177	0.928548	0.17854	-0.106951	0.748264	1.04109	0.332791	0.0580996	0.477828
Q0G819	Serine/threonine-protein phosphatase	tax-6	7	6	15.9	0.680127	0.758153	1.0759	1.0304	0.997543	1.5723	0.84127	0.883124	1.10249	0.825009	0.863619	1.59014	1.35909	0.178602	0.442642	0.748113	0.977914	0.595749	-0.0322203	0.224937
G5EDV6		istr-1	2	2	5.3	0.993054	0.923268	1.19057	0.722417	0.752369	1.02375	0.594513	0.675521	0.565701	0.85728	0.756865	0.676037	0.757631	0.179708	-0.400432	0.745432	1.27308	0.0705885	0.348328	1.15127
Q20330		ifo-1	1	7	9.9	0.993714	0.985714	1.33407	1.40395	1.25071	1.26529	1.13634	1.75802	1.05334	1.12699	1.34919	1.29881	1.2733	0.18049	0.348569	0.743547	1.14298	0.816473	0.192796	0.088058
O02323	Fatty acid-binding protein homolog 7	lbp-7	1	5	31.4	1.07121	1.22598	1.26561	1.34041	1.24845	1.28942	1.03529	1.03756	0.939978	0.924594	0.943838	0.836566	1.05175	0.181016	0.0727851	0.742283	0.893074	0.0899825	-0.163149	1.04584
G5ECK7		dli-1	2	6	20.4	1.06737	0.772754	0.811599	0.89099	0.509225	0.423434	0.954638	0.790189	0.505594	0.683943	0.749413	0.725946	0.627434	0.181493	-0.672463	0.74114	0.9187	0.830005	-0.122334	0.0809192
Q9XW03			1	4	22.9	0.52387	0.651502	0.598185	0.34213	0.608934	0.386026	0.730681	0.896677	0.8213	0.613848	0.740102	0.778977	0.645329	0.183235	-0.631893	0.736993	0.901136	0.202879	-0.150184	0.692763
O01805	Acyl-CoA-binding protein homolog 1	acbp-1	1	4	47.7	1.0686	1.12401	1.11708	1.08303	1.37357	1.27208	1.07145	1.21234	1.16718	1.01112	1.12534	1.07775	1.13875	0.183288	0.187447	0.736866	0.923383	0.211614	-0.114999	0.674456
Q09985			1	3	42.1	0.991838	0.826875	0.955967	1.0203	1.50662	1.04613	1.1519	1.41162	1.37878	0.976436	1.03358	1.4662	1.09431	0.1836	0.130023	0.736128	0.749629	0.424454	-0.415752	0.37217
O44411	Probable nucleolar GTP-binding protein 1	T07A9.9	1	10	20	0.714826	1.08685	0.94	0.542749	0.770106	0.785195	0.494624	0.786598	0.730472	0.691384	1.15115	1.0622	0.819262	0.183627	-0.287603	0.736064	1.45413	0.148882	0.54016	0.827159
Q9U2F5		tiar-2	1	1	3.7	1.19073	1.23877	1.63837	1.53873	1.6084	1.61133	0.893037	0.815591	0.660582	0.975364	1.00987	0.765734	1.29838	0.184811	0.376713	0.733271	1.1959	0.281909	0.258094	0.549891
O62390			1	7	24.4	1.39862	1.23497	1.30077	1.30568	1.50719	1.53937	1.41197	1.63229	1.61732	1.43381	1.34522	1.46011	1.1587	0.185498	0.212503	0.73166	0.886537	0.149726	-0.173748	0.824703
P92020			1	2	8.8	1.18858	0.951975	1.19101	1.46632	1.10599	1.42106	1.69185	0.928663	1.36621	1.16381	1.16633	1.61518	1.19559	0.185911	0.257725	0.730694	0.853696	0.961281	-0.228206	0.0171498
Q21281	Transmembrane matrix receptor MUP-4	mup-4	1	9	6	1.63948	1.21685	1.36852	1.91517	1.64251	1.49744	1.25336	1.21763	1.00496	1.25502	1.16185	1.19273	1.20021	0.186905	0.263281	0.728378	0.97955	0.616739	-0.0298083	0.209899
Q21266	Carboxylic ester hydrolase		1	1	1.6	0.467849	0.647808	0.451681	0.409719	0.453706	0.392015	0.519421	0.867699	0.711245	0.965854	0.883784	0.804173	0.875749	0.187511	-0.19141	0.726974	1.24259	0.170646	0.313348	0.767903
A0A486WXG9			1	4	25.4	1.3514	1.18982	1.31384	1.2833	1.49901	1.46934	1.12032	1.12233	1.2154	0.992075	1.15233	0.996088	1.11835	0.187739	0.161375	0.726446	0.88752	0.159694	-0.172148	0.796713
Q33BL4		frm-5.1	6	5	4.9	0.924564	1.12615	1.12477	1.15675	1.19756	1.14807	0.724741	0.693693	0.771785	0.715083	0.963568	0.793339	1.02843	0.187815	0.0404459	0.726271	1.09465	0.288378	0.130472	0.540038
Q20117	Glutamate--cysteine ligase	gcs-1	1	9	17.1	1.05629	0.420885	0.734782	0.566949	0.227806	0.427151	0.919506	0.646281	0.6587	0.769902	0.52089	0.862665	0.58133	0.188054	-0.78257	0.725717	1.16882	0.869729	0.225053	0.0606162
Q20448		ztf-7	1	7	15.5	1.17496	1.3321	1.13039	1.0876	1.1221	1.131	1.23392	1.18194	1.25097	1.19362	1.03492	1.04156	0.955015	0.189189	-0.0664042	0.723105	0.844106	0.0769474	-0.244504	1.11381
P34528	Putative serine protease K12H4.7	K12H4.7	1	5	12.5	0.511077	0.520273	0.788975	0.394001	0.440276	0.521725	1.0875	0.922668	0.990264	1.21477	1.04051	1.42369	0.846239	0.191165	-0.240863	0.718591	1.22671	0.134113	0.294794	0.872529
Q23320			1	4	20.6	0.405904	0.325999	0.386895	0.367437	0.264355	0.306346	0.501079	0.407568	0.530094	0.522674	0.413707	0.455842	0.791806	0.192131	-0.33678	0.716403	0.90972	0.766175	-0.136505	0.115672
Q22020			1	4	22.8	0.570377	0.513913	0.568468	0.854353	0.575889	0.63175	0.759621	0.662532	0.653409	1.23298	0.836026	0.868914	1.11132	0.192151	0.152275	0.716357	1.3115	0.0943863	0.391223	1.02509
O02168		aakg-2	1	1	2.8	0.782819	0.769342	0.993312	1.09212	0.855173	1.11298	0.737177	0.74118	0.748518	0.554361	0.709099	0.846748	1.39511	0.19369	0.480375	0.712893	0.956716	0.669328	-0.063837	0.174361
P91268	Probable peptidyl-alpha-hydroxyglycine alpha-amidating lyase F21F3.1	F21F3.1	1	5	20.3	1.50975	1.56798	1.56602	1.53176	1.71038	1.87967	1.21071	1.35198	1.51224	1.3355	1.59981	1.4471	1.09218	0.194098	0.127211	0.711979	1.07035	0.426856	0.0980845	0.369718
P10299	Glutathione S-transferase P	gst-1	1	6	23.1	0.374339	0.479269	0.38619	0.172992	0.41513	0.290039	0.502438	0.616988	0.484943	0.550777	0.378841	0.502784	0.751026	0.194295	-0.413065	0.711538	1.00069	0.433255	0.000991529	0.363256
Q09221	Copine family protein 2	cpna-2	1	25	4.6	1.17126	1.16626	1.11061	1.14863	1.06868	0.960309	0.834106	0.894264	0.89836	0.695137	0.844625	0.807039	0.916332	0.194539	-0.126058	0.710993	0.902461	0.132315	-0.148063	0.878389
A0A2K5ATT0			4	4	8.5	1.29905	0.893784	0.814163	0.89215	0.732534	0.522781	1.01575	0.884157	1.05029	0.561509	0.902856	0.894946	0.819588	0.195075	-0.28703	0.709797	0.881066	0.18555	-0.182677	0.73154
M1Z854	Intermediate filament protein ifb-2	ifb-2	3	19	37.3	0.934708	0.995587	0.939242	0.96967	1.12653	1.01053	0.813598	0.921452	0.809333	0.988939	0.950031	0.920546	1.0759	0.195292	0.105547	0.709316	1.16769	0.0653723	0.223658	1.18461
Q19341	3-hydroxyanthranilate 3,4-dioxygenase	haao-1	1	9	30.6	0.842727	0.857695	0.805276	0.891165	0.851491	0.856099	0.918607	0.912234	0.905084	0.771084	0.890343	0.851203	1.01587	0.195833	0.0227137	0.708113	0.933097	0.10276	-0.0999007	0.988176
Q9BKR5			1	5	6.6	0.819999	0.715285	0.750576	0.873644	0.795093	0.801741	0.875721	0.968946	0.824252	0.795564	0.875078	0.878233	1.06817	0.196331	0.0951383	0.70701	0.999266	0.470406	-0.00105913	0.327527
Q93636		hpo-34	2	9	6.8	1.49512	1.35447	1.26773	1.41364	1.63906	1.49763	1.23557	1.27759	1.15463	0.976135	1.16274	0.968408	1.10569	0.197006	0.144946	0.70552	0.790029	0.0628213	-0.340022	1.20189
Q09490	Protein lgg-1	lgg-1	1	1	5.7	1.49676	1.47718	1.42801	1.29029	1.3981	1.46249	1.42597	1.4401	1.80964	1.34393	1.43751	1.19913	0.946465	0.19769	-0.0793788	0.704016	0.933219	0.181601	-0.0997132	0.740883
Q9BL64			1	4	13.6	0.893445	0.813131	0.740819	0.766213	0.666062	0.761698	0.844233	0.728826	0.608518	0.843458	1.26608	0.957282	0.936747	0.198439	-0.0942689	0.702373	1.31346	0.108775	0.39337	0.963471
P91512			1	2	11.6	1.25824	1.61143	1.43995	1.99447	1.59538	1.53513	1.20121	1.38467	1.40224	1.11572	1.23349	1.34366	1.10794	0.198538	0.14788	0.702156	0.890813	0.344968	-0.166805	0.462221
O76566		unc-96	2	3	15.4	0.796467	1.1542	0.813426	1.01444	1.11872	1.26403	0.891668	0.968713	0.95411	0.802837	0.874627	0.687017	1.37531	0.198757	0.459762	0.701677	0.841451	0.0654057	-0.249049	1.18438
Q9TXI3		did-2	1	5	22.9	1.07817	1.07636	0.960362	1.35923	1.00218	1.28796	0.991321	0.955208	0.92759	0.91661	0.790097	0.851472	1.19659	0.1989	0.258931	0.701365	0.8914	0.061752	-0.165856	1.20935
P90897		rde-12	1	3	5.2	1.19426	1.08714	2.02633	0.743974	0.799052	1.22607	1.26613	1.15541	0.662312	0.855671	0.943699	0.71855	0.669076	0.199052	-0.579757	0.701034	0.740577	0.392095	-0.433279	0.406608
Q19655			1	13	29.9	0.765949	0.691965	0.686589	0.659085	0.637415	0.701686	0.699531	0.758807	0.755162	0.778305	0.840302	0.776503	0.952483	0.20001	-0.070234	0.698948	1.03065	0.100202	0.0435503	0.999123
P54412	Probable elongation factor 1-gamma	eef-1G	1	11	28.9	0.664575	0.825186	0.71507	0.567618	0.685331	0.674163	0.886742	0.930384	0.94095	0.837711	0.931971	0.844195	0.942793	0.200507	-0.0849873	0.697871	0.907362	0.237444	-0.140251	0.62444
Q8IG67			1	6	17.3	0.91933	1.2026	1.11871	0.523241	1.08488	0.793694	0.828942	0.975996	0.815605	0.766098	1.19452	0.931131	0.709474	0.200529	-0.495178	0.697822	1.12328	0.539542	0.167713	0.267975
A0A2K5ATP7	SWI/SNF nucleosome remodeling complex component	C08B11.3	2	2	2	1.04422	0.97891	0.814342	1.04774	1.03484	1.43565	0.445357	0.82701	0.904598	0.304166	1.03873	1.1584	1.07031	0.20054	0.098034	0.697799	1.25601	0.738789	0.328843	0.131479
Q95Y17		hpo-6	1	4	14.3	1.04628	1.101	1.20806	1.0995	1.00817	0.859933	0.858916	0.901682	0.963374	0.963043	0.775068	0.799032	0.915686	0.200598	-0.127076	0.697673	0.886157	0.401383	-0.174365	0.396441
O17680	Probable S-adenosylmethionine synthase 1	sams-1	1	13	39.5	1.02247	1.26293	1.31575	1.00579	1.06664	1.09663	1.18319	1.11135	1.04335	1.18192	1.16308	1.13424	0.844581	0.200713	-0.243692	0.697425	1.04655	0.331618	0.0656444	0.479362
Q19537	Probable replication factor A 73 kDa subunit	rpa-1	1	5	8.5	0.922432	0.694196	0.637734	0.588301	0.609141	0.649333	0.757329	0.731433	0.664913	0.765684	0.678962	0.557418	0.877477	0.20098	-0.188566	0.696848	0.928263	0.488848	-0.107395	0.310826
Q23629	Probable 2-oxoglutarate dehydrogenase E1 component DHKTD1 homolog, mitochondrial	ZK836.2	2	8	11	0.501364	0.801349	0.415472	0.264825	0.528892	0.241754	0.601587	0.664451	0.486644	0.693427	0.94138	0.698177	0.528209	0.201104	-0.92082	0.696578	1.16056	0.116947	0.214819	0.932011
P46550	T-complex protein 1 subunit zeta	cct-6	2	14	28.2	0.71817	0.802485	0.842638	0.866476	0.911986	0.804536	0.859833	0.827502	0.936313	0.811183	0.920856	0.906581	1.07974	0.202626	0.110685	0.693304	1.05437	0.920852	0.0763786	0.0358101
Q9BL76			1	2	23.3	1.45441	1.46964	1.70348	1.61581	1.81278	1.65684	0.941542	1.26048	1.40954	1.47554	1.29511	1.21812	1.12737	0.203383	0.172967	0.691685	1.02747	0.469951	0.0391017	0.327948
P48727	Serine/threonine-protein phosphatase PP1-beta	gsp-2	1	12	45.3	1.23725	1.63963	1.53221	1.48828	1.89247	1.81287	1.51947	1.50793	1.55718	1.50434	1.61784	1.53842	1.18317	0.204073	0.242661	0.690215	1.01247	0.528579	0.0178814	0.27689
C6KRK8	Uncharacterized protein R102.4	R102.4	3	3	10.7	0.803167	0.854781	0.923065	0.872813	0.94846	1.09232	0.836594	0.707168	0.529273	0.783476	0.844278	0.940901	1.10959	0.204198	0.150031	0.689949	1.19389	0.174483	0.255665	0.758248
Q8WTM6	Probable actin-related protein 2/3 complex subunit 2	arx-4	1	4	14	0.682731	0.968565	0.768948	0.635386	0.714543	0.673784	0.949744	0.750598	0.758815	0.619528	1.12815	0.852455	0.876241	0.206169	-0.1906	0.685776	1.1234	0.78457	0.167875	0.105368
G5EF26			1	5	17.7	1.30093	1.32418	1.67473	1.43641	1.82671	1.8574	1.23882	1.31182	1.53044	1.13245	1.26039	1.08859	1.3795	0.206449	0.464147	0.685187	0.863267	0.120657	-0.212121	0.918449
Q9N599	Proteasome subunit alpha type-4	pas-3	1	9	46	1.25522	1.20848	1.27453	1.20113	1.47759	1.50766	1.22838	1.1129	1.17811	1.30561	1.12052	1.16626	1.17715	0.207679	0.235295	0.682608	0.989945	0.726871	-0.0145793	0.138543
Q86B36		fars-1	2	2	5.8	0.83729	1.26261	1.18917	0.675222	1.07275	0.724866	0.67162	0.712311	0.7653	0.652522	1.36583	1.06443	0.609557	0.207819	-0.714166	0.682316	1.49433	0.209869	0.579501	0.678052
Q95XX2		clec-85	2	3	13.9	1.63441	1.59575	1.93572	1.31545	1.55487	1.64288	1.65227	1.98549	1.87656	1.40995	1.54538	1.68063	0.951334	0.208718	-0.0719762	0.680439	0.823514	0.0798522	-0.280135	1.09771
A7LPF5			1	1	7	1.18564	1.11639	1.91879	1.80382	1.72916	1.84896	1.19121	1.06756	1.17541	1.41159	1.05668	1.4307	1.52138	0.209497	0.605381	0.678823	1.20094	0.291683	0.264162	0.535089
Q9XW37			1	5	39.5	1.31595	1.3847	1.42067	1.34155	1.67025	1.56477	1.32629	1.37055	1.08673	1.16366	1.0832	1.22698	1.13004	0.209756	0.176376	0.678285	0.877375	0.349275	-0.188735	0.456832
Q18060	Probable insulin-like peptide gamma-type 1;B-chain-like peptide;A-chain-like peptide	ins-11	1	1	17.6	1.2997	0.827932	1.16762	1.51362	1.3623	1.18104	1.52723	1.26977	1.16771	1.1925	1.22515	1.22417	1.16673	0.210152	0.222474	0.677466	0.964087	0.373401	-0.0527647	0.427824
P34378	39S ribosomal protein L18, mitochondrial	mrpl-18	1	2	10	0.953497	0.976848	0.983682	0.844342	0.99282	0.711149	0.819134	1.14512	0.632315	0.859944	0.631004	1.06078	0.864353	0.210686	-0.210307	0.676364	1.04982	0.94246	0.0701443	0.025737
Q18758		klo-1	1	9	26.9	1.03812	1.35372	1.29083	1.25597	1.74715	1.4481	0.893714	1.0436	1.09051	0.848315	1.12765	0.856138	1.12184	0.211489	0.165866	0.674712	0.820371	0.58287	-0.285651	0.234428
Q22666			1	5	14	1.29946	1.43379	1.14463	1.12605	1.03247	1.25183	1.05614	1.45288	1.00427	1.20306	1.08024	1.13782	0.866549	0.211799	-0.206647	0.674077	1.07733	0.843661	0.107464	0.073832
Q21824	Probable peroxiredoxin prdx-3	prdx-3	1	8	39.8	1.7393	1.78118	1.65154	2.21447	1.76866	1.8318	1.37559	1.77191	1.55819	1.32281	1.25782	1.29415	1.05318	0.212003	0.0747489	0.673658	0.83055	0.0754551	-0.267861	1.12231
A0A2C9C327			7	2	1.6	1.16143	1.66601	1.83867	1.85001	1.77754	1.97896	1.19045	1.39942	1.47848	1.00715	1.86165	1.53484	1.11044	0.21252	0.151134	0.6726	1.09677	0.693092	0.133264	0.159209
Q21338	Transcription elongation factor SPT5	spt-5	1	6	5.9	0.865264	1.22414	1.10356	0.772877	0.958189	0.929277	0.722823	1.09824	0.827407	0.773181	0.932048	0.860656	0.842069	0.213496	-0.247989	0.67061	1.04018	0.831073	0.0568391	0.0803609
G5EC87			1	14	38.9	1.74621	1.50931	1.68582	2.10446	1.58245	2.05842	1.262	1.41643	1.34231	1.20789	1.42562	1.28739	1.22102	0.213567	0.288087	0.670466	0.959082	0.690407	-0.0602744	0.160895
Q9BKU5			2	6	40.7	0.581066	0.70266	0.855653	0.437758	0.501852	0.701775	0.638265	0.736657	0.867548	0.722723	0.777429	0.877394	0.714217	0.21374	-0.485567	0.670115	1.05535	0.605253	0.0777175	0.218063
O01814	Fatty acid-binding protein homolog 5	lbp-5	1	5	38.2	1.54852	1.73893	1.69641	1.74738	2.14217	1.7375	1.42348	1.33177	1.36922	1.53042	1.36346	1.315	1.03004	0.213923	0.0427043	0.669743	0.995787	0.710123	-0.00609149	0.148666
Q9BL73		ppk-2	1	8	22.9	1.04667	1.1974	1.19205	1.1167	1.37741	1.61849	1.23361	1.22561	1.21902	1.28962	1.21055	0.954534	1.15549	0.214725	0.208506	0.668118	0.987707	0.502458	-0.0178444	0.2989
O01868	60S ribosomal protein L24	rpl-24.1	1	3	19.5	0.62829	0.96056	0.93271	0.546342	0.691439	0.745332	0.784001	0.902916	0.936575	0.764989	1.11017	1.17124	0.741322	0.214855	-0.431828	0.667854	1.22953	0.354304	0.298112	0.450624
Q20173			1	5	20.1	1.15687	1.02567	1.14311	1.05034	1.02065	1.06275	0.947146	0.816537	0.89677	0.986887	0.853975	1.03739	0.918842	0.215039	-0.122111	0.667484	1.10049	0.337078	0.138146	0.472269
Q9XXI3			1	3	12.6	1.24166	1.25514	0.893169	0.718563	1.00244	1.00115	1.19629	1.12754	0.939782	1.09392	1.10714	1.00124	0.806302	0.215657	-0.310608	0.666237	0.970186	0.81886	-0.0436663	0.0867905
H1ZUV6	Putative pyridoxal kinase	F57C9.1	3	3	13.8	1.04236	1.28214	1.39373	1.45478	1.63681	1.27415	1.02011	1.02206	1.49318	1.11584	1.65075	1.31836	1.13465	0.216774	0.182244	0.663992	1.28991	0.454722	0.367274	0.342254
P91340			1	6	9.9	0.965314	0.75207	1.0372	0.861459	0.602449	0.785364	0.764567	0.538698	0.699677	0.752037	0.644495	0.638087	0.813583	0.217045	-0.297638	0.663451	0.921132	0.897078	-0.11852	0.0471696
Q95Y74			1	2	13.3	1.15068	0.979242	1.47477	1.21618	1.59193	1.70721	1.18662	1.35685	1.6646	0.758092	1.37772	1.53848	1.38347	0.21747	0.468287	0.6626	1.01539	0.554232	0.022028	0.256308
O45766	Protein CWC15 homolog	T10C6.5	1	3	10.9	1.32736	1.44808	1.65164	1.31068	2.26575	2.46759	1.19436	1.30916	1.56794	1.3242	1.43665	1.33929	1.56466	0.218025	0.64585	0.661494	1.02301	0.938252	0.0328262	0.0276806
Q09533	60S ribosomal protein L10	rpl-10	1	4	22.4	0.515675	0.741549	0.569609	0.438096	0.602583	0.319847	0.506427	0.848236	0.492618	0.545959	0.505613	0.6834	0.769118	0.218487	-0.378724	0.660574	1.07806	0.784715	0.108436	0.105288
G5EE04		hip-1	1	11	37.4	1.18371	1.25229	1.25659	1.15906	1.54364	1.65514	1.13676	1.09821	0.990179	0.989567	1.02353	1.03287	1.23265	0.218626	0.301765	0.660298	0.932002	0.262192	-0.101595	0.58138
Q10131	Calexcitin-1	cex-1	1	2	13.2	0.925797	1.0106	1.09804	0.967907	0.927884	0.908957	1.16166	0.862983	1.21843	1.22854	1.072	1.15754	0.918151	0.219736	-0.123197	0.658098	0.996451	0.580003	-0.00512939	0.23657
Q9TZ58			2	3	15.5	0.688134	1.02499	1.27867	1.2777	1.19402	1.27281	1.07334	1.02931	0.896148	1.0595	0.859465	1.00148	1.24177	0.220946	0.312401	0.655713	0.972966	0.759872	-0.0395391	0.11926
H2L0N9			4	21	33.1	0.215835	0.29923	0.299193	0.129963	0.235201	0.247311	0.237772	0.360451	0.387937	0.312786	0.381281	0.379988	0.786121	0.221467	-0.347177	0.654691	1.0542	0.599193	0.0761495	0.222433
Q18937		cfim-2	4	5	18	1.24806	1.43405	1.25086	1.00007	1.35174	1.02127	0.861018	0.768877	1.0311	0.875926	1.06578	1.02364	0.816454	0.222739	-0.292556	0.652203	1.18888	0.350116	0.249599	0.455788
Q23588		upp-1	1	8	30.5	0.732565	0.650581	0.797169	0.76476	0.846619	0.781492	0.835597	0.729524	0.808943	0.881342	0.782163	0.816979	1.06679	0.223415	0.0932744	0.650888	1.00993	0.456864	0.0142619	0.340213
P91127	TPPP family protein C32E8.3	C32E8.3	1	9	56.1	1.51324	1.30013	1.40268	1.43959	1.69997	1.50577	1.58662	1.64958	1.61815	1.4522	1.60951	1.39828	1.07349	0.223619	0.102311	0.650492	0.897444	0.116903	-0.156106	0.932175
Q93934			1	11	43.6	0.381906	0.225079	0.512373	0.263837	0.163631	0.295626	0.498537	0.348753	0.5489	0.402508	0.319476	0.596272	0.690843	0.224761	-0.53357	0.648279	0.807378	0.810937	-0.308685	0.0910128
P91175			1	7	9.8	1.04691	0.380623	0.602647	0.598831	0.189844	0.229785	0.627093	0.288426	0.343361	0.862471	0.61311	0.666687	0.381292	0.224903	-1.39103	0.648004	1.94165	0.0852709	0.957283	1.0692
G5EE74		nud-1	1	9	26.9	1.22421	1.07206	1.33961	1.06256	0.945791	1.18309	0.851008	1.1777	1.15761	0.956013	0.969611	1.16633	0.867953	0.225279	-0.204311	0.647279	0.837596	0.814685	-0.255674	0.08901
P34714	SPARC	ost-1	2	4	14.8	1.68404	1.59392	1.49987	1.22852	1.64848	1.29736	1.33205	1.12915	1.76007	1.22187	1.51123	1.43621	0.813943	0.225458	-0.297001	0.646934	1.07819	0.936767	0.108614	0.0283682
Q965T2			1	2	10.7	0.620937	0.441498	0.377342	0.472316	0.259682	0.281273	0.700942	0.591163	0.609009	0.752095	0.610687	0.636893	0.637087	0.225853	-0.650438	0.646175	1.04579	0.583526	0.0645877	0.233939
Q10943	ADP-ribosylation factor 1-like 2	arf-1.2	1	3	23.2	0.41626	0.628627	0.520064	0.35828	0.486002	0.413438	0.726271	0.70013	0.661322	0.690519	0.734661	0.682835	0.794975	0.225869	-0.331019	0.646143	0.986273	0.798826	-0.019941	0.0975478
P41994	Probable-ribose 5-phosphate isomerase	rpia-1	1	4	14.7	1.58502	2.09653	2.00268	1.57723	1.79884	1.56088	1.69003	1.37492	1.31703	1.51916	1.87266	1.53051	0.78756	0.227592	-0.344539	0.642843	1.11316	0.333669	0.154665	0.476684
Q20992	Acyl-coenzyme A oxidase		1	6	15.4	0.331254	0.494095	0.44112	0.525966	0.493894	0.464741	0.881088	0.926853	0.81825	0.508344	0.750546	0.738932	1.11964	0.227924	0.163029	0.64221	0.838658	0.0692053	-0.253846	1.15986
H2L0D3			2	2	10.1	0.895091	0.753604	1.1501	0.979295	1.3444	1.14397	0.625527	0.319832	0.860264	0.585933	0.54787	0.721737	1.27805	0.228239	0.353942	0.64161	0.936702	0.924581	-0.0943383	0.0340549
Q09250	Probable histone deacetylase complex subunit SAP18	C16C10.4	1	4	30.1	1.20442	1.19707	1.25591	1.65685	1.38405	1.19424	0.993746	1.18565	1.22193	0.907681	1.1791	1.13974	1.14914	0.228375	0.200559	0.64135	0.961273	0.625472	-0.0569821	0.203792
Q9XTY3		sbt-1	1	4	24.2	1.61338	1.58765	1.62769	1.53282	1.90816	2.11575	1.11564	1.47119	1.30525	1.38674	1.35357	1.28203	1.18271	0.228824	0.2421	0.640499	1.03702	0.706332	0.0524414	0.150991
Q23644		zhit-3	1	1	2.2	1.07695	0.836955	0.905661	0.819738	0.798438	0.880756	0.732304	0.825997	0.92274	0.873551	0.938475	1.02883	0.905126	0.229835	-0.143809	0.638584	1.13617	0.166718	0.184182	0.778017
P34455	Probable aconitate hydratase, mitochondrial	aco-2	1	24	42	0.31212	0.425302	0.342833	0.250744	0.355623	0.278098	0.464818	0.600698	0.52227	0.468515	0.618389	0.564859	0.811178	0.230092	-0.30191	0.638098	1.08155	0.735776	0.113095	0.133254
Q17574	Putative methionine synthase reductase	tag-165	1	10	16.6	0.737588	0.401616	0.428507	0.503986	0.202018	0.262712	0.708308	0.725651	0.747515	0.754724	0.758293	0.75015	0.613087	0.232027	-0.705836	0.634462	1.04006	0.0784736	0.0566726	1.10528
Q95008	Proteasome subunit alpha type-5	pas-5	1	11	48	1.23547	1.26579	1.34212	1.26473	1.41891	1.65698	1.12512	1.16162	1.06046	1.30267	1.18191	1.14301	1.12097	0.234206	0.164751	0.630401	1.05048	0.173055	0.0710471	0.761816
G5EEZ4		3E324	1	8	28.5	1.34226	1.16431	1.1388	1.39672	1.31527	1.25339	1.03897	1.18915	1.20204	1.19154	1.31551	1.29523	1.12966	0.234504	0.17589	0.62985	1.08921	0.128605	0.123284	0.890744
H1ZUX6		itx-1	5	9	7.4	1.49387	1.5086	1.45568	1.98121	1.76782	1.41021	1.2674	1.49822	1.29461	1.18089	1.27943	1.44517	1.18338	0.235015	0.242917	0.628904	0.98828	0.652205	-0.0170089	0.185616
P41942	Uncharacterized protein B0272.4	B0272.4	1	2	9.8	0.354485	0.732447	0.425724	0.557124	0.969073	0.684235	0.635978	1.2619	0.636131	0.448606	0.56501	0.483684	1.60723	0.238809	0.684573	0.621949	0.760352	0.17753	-0.39526	0.750728
G5EE46			1	11	34.7	1.36828	1.58294	1.49456	1.57263	1.61185	1.53514	1.08484	1.09024	1.13489	1.16266	1.38195	1.15653	1.05224	0.239476	0.0734649	0.620738	1.06643	0.160584	0.0927846	0.794299
H2L023	Adenylyl cyclase-associated protein	cas-1	2	8	21.2	1.63885	0.829757	1.01825	0.908672	0.564327	0.898281	0.905988	0.647868	0.85981	2.46867	0.806885	0.808889	0.88218	0.239479	-0.180856	0.620732	0.940776	0.375704	-0.0880769	0.425154
Q20363	Stress-induced protein 1	sip-1	1	5	44.7	1.09219	0.960145	1.03117	0.999348	0.94724	0.967369	1.07971	0.95916	1.03265	0.826002	0.881232	0.991148	0.938125	0.240709	-0.0921483	0.618507	0.853374	0.106391	-0.22875	0.973093
Q21861		chil-18	1	3	8.2	1.16394	1.25512	1.32329	1.13135	1.24725	1.09486	1.2186	1.49274	1.18952	1.51188	1.46074	1.6843	0.901389	0.240747	-0.149778	0.618439	1.24067	0.0993815	0.31112	1.00269
P34689	ATP-dependent RNA helicase glh-1	glh-1	2	6	12.8	0.91982	0.902471	0.895421	0.909799	0.769007	0.865682	0.759787	0.5857	0.617998	0.971329	0.79299	0.633589	0.959235	0.24308	-0.0600434	0.614251	1.28316	0.262903	0.359701	0.580205
O61741			1	5	15.3	0.840812	1.17045	0.867489	0.537655	0.948065	0.741711	0.846519	1.23879	0.852851	0.974234	1.00948	1.14308	0.855009	0.24332	-0.225989	0.613823	1.18365	0.67562	0.243242	0.170298
O01759		ppk-1	1	4	11.8	1.03166	1.08091	0.930447	0.787358	1.02888	0.887571	0.665939	0.715414	0.615039	0.641004	0.747795	0.611159	0.860331	0.24422	-0.217037	0.612219	0.962556	0.982382	-0.0550573	0.0077195
Q10920	Probable 26S proteasome non-ATPase regulatory subunit 9	psmd-9	1	3	17.8	0.993834	0.877884	1.03187	0.942504	0.864698	0.884376	1.11832	0.922846	1.1137	0.932856	1.0432	0.865232	0.889862	0.244698	-0.168346	0.61137	0.837615	0.274849	-0.25564	0.560906
O76561			1	4	14.4	1.20071	1.29345	1.0596	1.34417	1.65684	1.18396	1.12756	1.4699	1.55141	1.2402	1.38046	1.23271	1.11948	0.245168	0.162827	0.610537	0.843728	0.5161	-0.24515	0.287266
Q18660		acs-17	2	5	11.3	0.69383	0.671657	0.800236	0.773863	0.784022	0.770653	0.504456	0.490486	0.725367	0.674272	0.793124	0.910136	1.11535	0.24526	0.157496	0.610373	1.57224	0.0984419	0.652817	1.00682
O45864	Cytochrome b-c1 complex subunit 6		1	2	25.3	3.9482	3.55681	1.94774	7.82899	9.74987	1.86232	3.16816	4.4241	1.1059	2.29427	2.30908	1.28475	2.20113	0.246104	1.13824	0.608881	0.724166	0.41248	-0.465607	0.384597
G5EGP4	V-type proton ATPase subunit a	vha-6	1	3	4.4	0.947048	0.997938	1.12653	0.708455	0.866206	1.04531	0.500129	0.596453	0.608959	0.466065	0.505788	0.748709	0.867996	0.246591	-0.20424	0.608022	0.847993	0.960409	-0.237875	0.0175436
H2KYV8			5	18	19.1	1.46182	1.3267	1.27438	1.6183	1.48326	1.34983	1.33699	1.42068	1.21593	1.15377	1.20142	1.0816	1.11801	0.246696	0.16093	0.607837	0.862964	0.060209	-0.212628	1.22034
Q18187			1	2	13.5	1.58603	1.37753	1.551	1.42637	1.42395	1.40013	1.44822	1.27858	1.39402	1.6484	1.73761	1.46216	0.918088	0.247076	-0.123296	0.607169	1.18247	0.0637493	0.241809	1.19552
O45698			1	2	12.4	1.5703	1.65216	1.69217	1.11253	1.62092	1.52947	1.25283	1.48127	1.49379	1.53689	1.13531	0.993395	0.925741	0.247389	-0.111319	0.606619	0.766441	0.357996	-0.383753	0.446122
Q22129			1	6	16.6	1.0225	0.985564	0.967548	0.949207	1.30493	1.14405	0.980117	0.932781	1.00503	0.987034	0.873283	0.908513	1.16081	0.247474	0.215128	0.60647	0.926943	0.279243	-0.109447	0.554017
B3WFY5			1	1	4.8	1.35515	0.867108	1.07708	0.787039	1.00735	0.875497	1.493	0.916842	0.990952	0.91473	0.986623	0.68719	0.812844	0.247686	-0.298949	0.606098	0.923082	0.25164	-0.115469	0.59922
O01692	40S ribosomal protein S17	rps-17	1	6	45.4	0.952178	0.792668	0.522372	0.607054	0.58218	0.567146	1.05013	1.0722	1.22791	1.20987	0.935595	1.19873	0.734457	0.247869	-0.445251	0.605778	1.11801	0.985711	0.160935	0.00625052
Q20655	14-3-3-like protein 2	ftt-2	1	13	56	1.49897	1.69783	1.56754	1.93676	1.61052	1.68265	1.32947	1.50261	1.53738	1.38016	1.5523	1.42298	1.07343	0.247979	0.102231	0.605585	0.947007	0.957582	-0.0785529	0.0188242
G5EDV7			1	5	24.8	1.07363	1.15888	1.16564	0.791968	1.1899	0.930315	1.05136	1.04707	1.06879	1.04803	0.975454	1.17867	0.80277	0.249489	-0.316941	0.602948	0.996826	0.855182	-0.00458589	0.0679414
Q18508		mel-28	1	14	10.2	1.5395	1.28626	1.47621	1.41025	1.67881	1.69679	1.16117	1.33069	1.31735	1.17791	1.16915	1.19842	1.13724	0.249749	0.185537	0.602496	0.894151	0.185881	-0.16141	0.730764
D9PTP5		snx-6	3	3	6.5	1.24575	0.866817	1.02125	1.04778	0.683295	0.779278	0.782128	0.806057	0.795541	0.876262	0.997517	0.725438	0.763062	0.25086	-0.390128	0.600568	1.10147	0.414655	0.139425	0.382313
Q18032			1	2	17.5	0.822004	0.788856	0.898953	1.14438	0.815322	0.955025	0.664957	0.723451	0.960636	1.05497	0.977282	1.14899	1.16183	0.25149	0.216394	0.599479	1.45825	0.0546764	0.544236	1.2622
O62258			1	4	14.7	0.9199	1.06929	1.3443	1.01907	1.62908	1.65576	0.900953	1.12741	1.56586	0.894125	1.12676	0.96041	1.52351	0.252693	0.6074	0.597407	0.851876	0.379672	-0.231285	0.420592
A0A2U9ZY79			1	2	45.3	1.34884	0.767711	0.852507	1.4769	1.13841	1.19008	1.19241	0.80255	0.686655	1.1654	0.750856	0.701033	1.39598	0.254267	0.481278	0.59471	0.935588	0.924405	-0.0960542	0.0341376
B5BM33	Ectonucleotide pyrophosphatase/phosphodiesterase C27A7.1	C27A7.1	3	3	4.6	1.23458	1.02282	1.31124	1.1995	1.3511	1.52353	1.21285	1.02451	1.05686	1.62283	1.04512	1.23012	1.09438	0.256168	0.130113	0.591476	1.16394	0.326026	0.219017	0.486748
Q20502	Histidine ammonia-lyase	haly-1	1	6	13	1.32036	1.28427	1.39412	1.18292	1.80353	1.9632	1.03195	1.30899	1.24281	1.48043	0.953942	0.965814	1.36593	0.257387	0.449887	0.589413	0.77712	0.766617	-0.36379	0.115421
Q09511	Probable splicing factor, arginine/serine-rich 4	rsp-4	1	3	18.9	1.46565	1.5733	1.40627	1.69315	1.73772	1.43442	1.3678	1.39472	1.21344	1.47085	1.52176	1.19629	1.15522	0.25867	0.20817	0.587254	1.07534	0.573004	0.104795	0.241842
B6VQ96		nep-17	2	10	10.6	0.798081	0.522799	0.599996	0.63752	0.322859	0.477659	1.19923	0.681573	0.712752	0.697387	0.583332	0.491079	0.796104	0.258733	-0.328971	0.587149	0.818421	0.198467	-0.289084	0.702311
O16237		lmd-4	1	5	3.5	1.43268	1.47343	1.08741	2.09337	1.84516	1.2026	1.02497	1.39423	1.17937	1.16083	1.39335	1.4734	1.28791	0.260749	0.365034	0.583777	1.18143	0.371813	0.24054	0.429676
Q8I4E2	Sorting nexin lst-4	lst-4	3	8	23.9	0.512328	0.816608	0.940687	0.476998	0.656847	0.596573	0.538804	0.80242	0.629022	0.91918	0.805633	1.0256	0.73055	0.262083	-0.452945	0.581561	1.46128	0.0601509	0.547237	1.22076
P34594	Uncharacterized protein ZC262.2	ZC262.2	1	2	9.9	1.31539	1.42162	2.17228	1.6598	2.10856	2.93116	1.14158	1.23163	1.24053	1.32818	1.174	1.16841	1.48321	0.264016	0.568719	0.578369	0.953206	0.77215	-0.0691395	0.112298
P91154	60S ribosome subunit biogenesis protein NIP7 homolog		1	8	63.9	1.13337	1.12212	1.38061	1.54373	1.35377	1.22553	0.82969	1.00143	1.22136	0.867199	0.961344	1.20199	1.19446	0.264369	0.256359	0.577789	0.959972	0.963673	-0.0589365	0.0160701
P91280			1	6	12.1	1.34428	1.38208	1.244	1.27812	1.53633	2.03613	1.18057	1.24434	1.03919	1.101	1.03382	1.05978	1.14287	0.264477	0.192663	0.577612	0.897683	0.231262	-0.155723	0.635895
Q9TXH9		ubxn-1	1	8	30.8	1.54348	1.44161	1.20116	1.51078	2.11341	1.4646	1.38506	1.60201	1.45678	1.44137	1.51255	1.33828	1.04799	0.265047	0.0676192	0.576677	0.989421	0.568396	-0.015343	0.245349
D3YT46			3	4	27.6	1.3379	1.12256	1.30437	1.41519	1.24003	1.51543	1.51392	1.25608	1.39728	1.39835	1.29924	1.55824	1.08496	0.265744	0.117636	0.575537	1.00076	0.794566	0.00109938	0.0998702
Q9U2Z5			1	3	13.6	1.24317	1.65074	1.22399	1.60352	1.59312	1.48085	1.28451	1.17893	1.60154	1.16718	1.16778	0.889198	1.2815	0.266583	0.357834	0.574168	0.908657	0.149289	-0.138192	0.825972
Q9BLB6	Probable U2 small nuclear ribonucleoprotein A	mog-2	1	5	32	0.845559	0.890246	0.685571	0.746259	0.75994	0.389957	0.593712	0.727869	0.581684	0.797785	0.767948	0.669407	0.882563	0.26778	-0.180228	0.572221	1.29347	0.143085	0.371244	0.844407
Q17693	Probable methylenetetrahydrofolate reductase	mthf-1	1	10	17.2	0.454825	0.126909	0.424096	0.22247	0.191856	0.186454	0.819346	0.939009	0.605391	0.898881	0.89615	0.699691	0.452388	0.268497	-1.14437	0.57106	1.09374	0.729663	0.129268	0.136878
A0A2K5ATU7	Putative aspartyl aminopeptidase	F01F1.9	2	10	29.2	1.26673	1.49123	1.40039	1.48629	1.40944	1.91174	1.24475	1.04339	1.19756	0.974934	1.11139	1.13014	1.06134	0.270288	0.0858865	0.568174	0.928048	0.314172	-0.107729	0.502832
Q9N4I1		dnc-5	1	2	10.9	0.655004	0.738051	0.62027	0.541866	1.15281	1.05158	0.424349	0.616441	0.68645	1.02631	0.698884	0.643596	1.60545	0.272683	0.682975	0.564342	1.13374	0.208693	0.181089	0.680491
Q17698			1	7	68.9	1.08371	1.0684	1.32088	1.11207	1.38842	1.55349	1.34296	1.47753	1.59556	1.1318	1.32105	1.3178	1.28117	0.272997	0.357459	0.563843	0.891894	0.0887781	-0.165057	1.05169
P30625	cAMP-dependent protein kinase regulatory subunit	kin-2	1	11	32.2	0.972736	1.1664	1.09534	0.843396	1.06268	1.00042	1.20981	1.06784	1.13284	1.04507	1.01022	0.961981	0.913336	0.274173	-0.130782	0.561976	0.891759	0.0511235	-0.165274	1.29138
O01789	Structural maintenance of chromosomes protein 1	him-1	1	8	8.4	0.859633	0.98249	0.885474	0.761302	0.794822	0.929912	0.744928	0.679154	0.694373	0.857468	0.703062	0.766939	0.897624	0.274681	-0.155817	0.561171	1.10451	0.228183	0.143402	0.641717
A0A0K3ASH2	Phosphatidylethanolamine-binding protein homolog F40A3.3	F40A3.3	2	5	27	1.10463	1.06742	1.38341	1.34619	1.32248	1.27361	1.27741	1.07329	1.49249	1.43671	1.09357	1.51075	1.19721	0.274719	0.259674	0.561112	1.12471	0.727675	0.169549	0.138063
G5EC31		alh-6	4	9	16.9	0.271551	0.197438	0.463185	0.157467	0.129861	0.290507	0.521401	0.356297	0.681887	0.600296	0.336652	0.647993	0.57988	0.274787	-0.786174	0.561004	1.15131	0.953059	0.203282	0.0208804
P34696	Heat shock protein Hsp-16.1/Hsp-16.11	hsp-16.1	3	3	24.8	1.14444	1.00644	1.09121	0.559085	0.89011	1.1387	0.933193	1.1909	1.16415	1.10003	0.964389	1.02799	0.815707	0.275123	-0.293877	0.560474	0.883042	0.511546	-0.179445	0.291115
G5ECW3		ehbp-1	1	3	4.8	1.1291	0.926997	1.21862	1.14198	1.19443	1.32384	0.817753	1.00583	1.03809	0.843049	0.81087	1.01229	1.05786	0.275309	0.0811548	0.560179	0.838159	0.521549	-0.254704	0.282705
Q9XW92	V-type proton ATPase catalytic subunit A	vha-13	1	35	70	0.505886	0.564755	0.502884	0.634978	0.572476	0.516435	0.616933	0.606043	0.653344	0.529238	0.51605	0.620556	1.13163	0.275594	0.178404	0.559731	0.857853	0.121867	-0.221198	0.914115
Q9XXK1	ATP synthase subunit alpha, mitochondrial	H28O16.1	2	17	40.7	0.681808	0.767691	0.750063	0.827389	0.726743	0.795037	0.95198	1.04035	0.949948	1.0228	1.04771	1.09564	1.05996	0.27609	0.0840113	0.558949	1.10056	0.111602	0.138235	0.952328
O17741		clec-17	1	2	4.6	0.910685	1.31363	1.23951	1.28257	1.2657	1.41775	1.52439	1.12976	1.63065	1.28487	1.13218	1.42935	1.03474	0.276142	0.0492683	0.558867	0.842873	0.450352	-0.246612	0.346448
Q9BIC4		spp-15	1	2	26.3	0.714808	1.34944	1.1842	0.673256	0.94819	0.849902	0.73966	0.892489	1.01105	0.720888	0.755966	0.761937	0.717701	0.277804	-0.478545	0.556261	0.847032	0.165561	-0.239512	0.781042
Q2HQL2			1	5	20.2	1.43717	1.52752	1.29899	1.42786	1.52369	1.79521	1.54353	1.46717	1.48116	1.49014	1.47423	1.43248	1.0602	0.278492	0.0843374	0.555188	0.995319	0.337592	-0.00676909	0.471608
Q21962			2	18	25	0.355906	0.487749	0.381076	0.303643	0.41448	0.299876	0.566746	0.800522	0.577587	0.568929	0.777776	0.534176	0.796805	0.279902	-0.327701	0.552994	0.98501	0.85265	-0.02179	0.0692293
Q95Y87			1	2	16.3	1.53938	1.56135	1.53765	2.35707	1.48281	1.76343	1.24519	1.24713	1.24035	1.38485	1.26576	1.21061	1.14554	0.280259	0.196031	0.552441	1.01652	0.451815	0.0236397	0.345039
G4SF15			2	5	17.5	1.12743	1.25267	1.30494	1.29528	1.34903	1.26012	1.05992	1.33586	1.28464	1.22572	1.42113	1.31087	1.03402	0.280613	0.0482592	0.551891	1.02042	0.41559	0.0291671	0.381335
Q9U228		mif-1	1	2	15.4	2.54848	1.86839	1.68466	1.68195	1.51998	1.85393	1.22908	1.78558	1.70928	2.24578	1.87875	2.31925	0.900217	0.28094	-0.151655	0.551387	1.31388	0.0605306	0.393834	1.21802
Q20591	V-type proton ATPase subunit e	vha-17	1	1	11.6	0.765329	0.726859	1.06999	0.950644	0.92397	1.25226	0.695807	0.789507	0.623583	0.85397	0.791571	1.12849	1.24214	0.281113	0.312825	0.55112	1.22731	0.123906	0.295496	0.906907
Q95Y28			1	4	24.9	1.43078	1.27329	1.28104	1.35105	1.41708	1.95639	1.35547	1.34338	1.33787	1.41423	1.56868	1.2484	1.10619	0.282111	0.145599	0.54958	1.05274	0.52234	0.0741499	0.282047
Q1XFY9		rps-24	1	2	15.3	1.15301	1.01593	0.885791	1.44133	1.33726	0.927175	1.08511	1.06073	0.923295	0.887958	1.82027	1.05326	1.31629	0.282437	0.396482	0.549078	0.992956	0.47297	-0.010198	0.325166
Q95Y29			1	4	32.9	2.24941	3.09166	1.36159	3.34083	3.55032	2.21869	1.68115	2.36345	1.53938	1.02187	1.38999	1.29006	1.48521	0.283564	0.570662	0.547348	0.767366	0.0863019	-0.382014	1.06398
G5ECL4		bam-2	1	8	10.3	1.16583	1.3253	1.28799	1.2617	1.42747	1.34178	1.03538	1.09602	0.987247	1.17309	1.07978	1.18166	1.04177	0.283986	0.0590305	0.546703	1.13301	0.0808857	0.180155	1.09213
G5ECM9		cpi-2	1	7	60.8	1.55394	1.71609	1.74493	1.64322	1.56004	1.57107	1.54891	1.76223	1.51836	1.3714	1.72066	1.60972	0.915493	0.284187	-0.127379	0.546395	1.03926	0.756947	0.0555599	0.120934
Q18490			1	3	28.2	1.14714	1.09515	0.841129	1.22312	1.2357	1.04331	1.11116	1.21491	0.828298	1.07876	0.967099	0.907062	1.11685	0.284849	0.159434	0.545385	0.870351	0.622334	-0.200331	0.205977
Q7JLZ9			2	1	10.6	1.89541	2.3391	1.38506	1.55619	1.70298	1.20347	1.53406	1.50336	1.15393	1.754	2.74404	1.42956	0.821031	0.285332	-0.284492	0.544649	1.16672	0.234398	0.222459	0.630046
Q19246		dhs-25	1	7	39.9	0.83881	0.578572	0.664365	0.65941	0.550899	0.561482	0.995502	0.980785	0.978204	1.10675	0.842699	1.09321	0.845141	0.286071	-0.242735	0.543526	1.11463	0.749786	0.156567	0.125063
Q95Q98	JmjC domain-containing histone demethylation protein 1	jhdm-1	2	5	8	1.71976	1.38607	0.917367	1.75807	2.18605	1.32658	1.37204	0.97892	0.819973	1.32502	0.931133	0.916621	1.26839	0.288648	0.342995	0.539632	0.951184	0.997831	-0.0722039	0.000943159
O62452			1	1	2.2	1.38857	1.33893	1.5081	0.988288	1.45823	1.25842	1.49462	1.6898	1.71697	1.08485	1.53841	1.60572	0.906271	0.28987	-0.141986	0.537796	0.910408	0.276252	-0.135415	0.558694
Q18474	Uncharacterized protein C35A5.6	C35A5.6	1	2	7.1	1.44151	1.34132	1.391	1.6354	1.38454	1.44851	1.2832	1.65056	1.68875	1.42972	1.37172	1.70318	1.04134	0.290127	0.0584465	0.537412	0.866208	0.823259	-0.207214	0.0844634
Q5FC69		nkat-3	2	3	10.6	1.31056	1.76812	1.51	1.62388	1.64408	1.90854	1.01024	1.55292	1.56507	1.23622	1.51022	1.51564	1.0888	0.290741	0.122733	0.536494	0.9725	0.838297	-0.0402294	0.0766019
O44727		cpn-4	1	6	45.5	1.26549	0.990898	1.06173	1.91617	1.05681	1.31731	1.32548	1.03834	1.15913	0.975081	0.966831	1.00504	1.24073	0.29223	0.311185	0.534275	0.841216	0.084364	-0.249452	1.07384
Q966C6	60S ribosomal protein L7a	rpl-7A	1	8	29.8	0.316164	0.507031	0.518568	0.240068	0.389745	0.406967	0.444749	0.630761	0.655169	0.561376	0.719668	0.831402	0.768682	0.294568	-0.379541	0.530815	1.14095	0.28313	0.190238	0.548014
Q8MPX3	DnaJ homolog dnj-20	dnj-20	1	3	8.7	1.41261	1.25528	1.2765	1.06424	1.26072	1.30103	1.57788	1.19698	1.39977	0.997488	0.932081	1.23903	0.98764	0.2952	-0.0179434	0.529884	0.712611	0.080779	-0.488814	1.0927
O02089		msra-1	1	7	37.2	0.462284	0.341589	0.465516	0.404492	0.314323	0.374984	0.886043	0.904672	0.865684	0.914129	0.478056	1.00534	0.811154	0.295348	-0.301952	0.529666	1.0317	0.624737	0.0450204	0.204303
Q9U1Q7		emb-4	4	8	7.4	0.689972	0.636156	1.00483	0.37213	0.358967	0.869388	0.448181	0.376265	1.07048	0.809308	0.720251	1.08103	0.539341	0.297703	-0.890731	0.526216	1.80576	0.3865	0.852608	0.41285
P34549	Uncharacterized protein R10E11.5	R10E11.5	2	5	14	1.46964	1.45486	1.37962	1.43021	1.48028	1.59041	1.10852	1.38774	1.45278	0.990076	1.201	1.00571	1.01747	0.298302	0.0249858	0.525345	0.724709	0.116409	-0.464527	0.934015
P34462	V-type proton ATPase subunit D	vha-14	1	4	16.3	0.733673	0.899964	0.572496	0.824736	0.820575	0.917862	0.852336	0.86117	0.65072	0.908274	0.784209	0.607416	1.12412	0.29866	0.168796	0.524823	0.920071	0.856363	-0.120183	0.0673419
Q69ZI6			1	4	58.2	1.26182	0.956393	1.43066	1.73349	1.2902	1.33369	1.27491	1.23732	1.4216	1.12834	1.22535	1.666	1.05696	0.298662	0.0799247	0.52482	0.961128	0.877828	-0.0571998	0.0565906
Q95ZW9			1	6	17.1	1.02479	0.930798	1.08468	0.999864	0.844481	0.963833	1.03986	0.809595	1.07479	0.935714	0.905151	1.02927	0.940521	0.299059	-0.0884678	0.524243	0.899843	0.85283	-0.152255	0.0691375
O01761	Muscle M-line assembly protein unc-89	unc-89	10	137	22.4	1.13182	1.1453	1.17981	1.07144	1.14699	1.13899	1.00108	1.07604	1.09078	0.848385	0.985917	0.948757	0.994491	0.300256	-0.00797019	0.522509	0.88171	0.0608662	-0.181624	1.21562
Q9BL60		vps-20	1	4	24.5	0.772189	1.18205	1.26314	0.98908	1.83926	1.41798	0.950422	1.19505	1.15276	0.81613	1.18521	1.08087	1.19959	0.300491	0.262542	0.522169	0.937636	0.6177	-0.0929005	0.209222
Q9N4A7	Protein SEC13 homolog	npp-20	1	4	20.1	1.04484	0.631129	0.731837	0.613267	0.662862	0.682533	0.760898	0.632263	0.810818	0.94149	0.83642	0.641583	0.905752	0.301315	-0.142813	0.520979	1.09925	0.522799	0.136525	0.281666
Q9XWP0		mrps-28	1	4	30.8	1.02313	0.75629	0.755863	1.06764	0.871802	0.970512	0.999078	0.961378	0.930427	0.749356	0.691199	0.972124	1.28325	0.301843	0.359806	0.520218	0.77946	0.143908	-0.359452	0.841916
Q93315		cytb-5.1	1	2	16.4	1.43638	1.19309	1.54903	1.33496	1.25792	1.18183	0.955768	0.885656	1.05246	1.45282	1.27839	0.986117	0.875754	0.302977	-0.191402	0.51859	1.33755	0.130272	0.419596	0.885147
Q9N489			2	3	16.9	1.02546	1.06238	0.958097	1.12798	0.973574	1.2276	0.939148	0.679744	0.852515	0.963757	0.823297	0.848446	1.09997	0.303135	0.137465	0.518364	0.995227	0.56645	-0.00690292	0.246838
Q93454	Nucleoporin-17	npp-17	1	6	30.8	0.863331	1.08007	0.811905	0.597216	0.639957	0.990639	0.927063	1.01898	0.980678	0.762113	0.962158	0.753221	0.741264	0.304141	-0.43194	0.516925	0.777128	0.110354	-0.363775	0.95721
Q86D18			1	1	2.1	1.27606	1.29002	1.65931	1.8645	1.77996	1.32254	1.29713	1.68737	2.19164	1.49598	1.00232	1.4301	1.3798	0.304331	0.464454	0.516654	0.84753	0.240031	-0.238664	0.619733
H2KZB6			3	7	15.7	1.24729	1.32905	1.5969	1.25398	1.92924	1.81544	1.32486	1.45746	1.45803	1.11853	1.18121	1.39883	1.36596	0.304708	0.449918	0.516116	0.810458	0.132473	-0.303191	0.877873
P91343	Ribosome biogenesis protein WDR12 homolog	tag-345	1	6	19.1	1.16984	0.756453	1.23959	1.49608	0.950398	1.61824	1.17057	0.997443	1.2166	1.06982	1.08633	1.16711	1.27888	0.304721	0.354881	0.516097	0.928031	0.793728	-0.107755	0.100328
Q9N359	COP9 signalosome complex subunit 4	csn-4	1	1	4.1	0.730153	0.778685	1.09042	0.859487	0.653719	0.601076	0.750609	0.734716	0.727208	0	0.957816	0.890316	0.839517	0.305471	-0.252368	0.51503	1.21178	0.714051	0.277131	0.146271
Q9N4Y8		nuo-5	1	15	25.9	0.52002	0.551076	0.630136	0.602616	0.580927	0.659728	1.05509	0.920041	1.12239	0.937155	1.03631	0.979415	1.09352	0.305571	0.128985	0.514887	0.928274	0.505978	-0.107378	0.295868
P91207		grsp-4	1	2	22.2	2.05155	1.3998	1.21899	2.41581	1.9969	1.52429	1.35576	1.3228	1.46075	1.47356	1.53381	0.729434	1.42656	0.306973	0.512544	0.512899	1.08689	0.635556	0.120203	0.196846
P15796	Histone H1.2	hil-2	1	4	27.2	1.37045	1.33471	1.01222	1.56925	1.96005	1.12384	1.33496	1.47791	1.26579	1.19112	1.24796	1.25133	1.17573	0.307714	0.233551	0.511853	0.934833	0.119123	-0.0972189	0.924005
O17772		pes-7	1	5	5	0.822482	0.787943	1.11354	0.537835	0.842483	0.838786	0.671732	0.912034	1.29685	0.690298	1.25788	0.574207	1.01982	0.3086	0.0283183	0.510604	0.756878	0.690544	-0.401868	0.160809
O16420		phat-5	1	2	12.4	1.62554	1.54129	1.24082	1.52971	1.90455	1.55654	1.60239	1.54971	1.0541	1.29758	1.58494	1.27901	1.00989	0.31152	0.0141999	0.506514	0.837304	0.944427	-0.256177	0.0248315
Q09610	Probable galaptin lec-8	lec-8	1	4	38.3	1.55008	1.4355	1.25338	1.35064	1.7846	1.63607	1.24221	1.41439	1.63407	1.58042	1.38433	1.5506	1.13972	0.313034	0.188681	0.504409	1.0963	0.592034	0.132646	0.227653
P46562	Putative aldehyde dehydrogenase family 7 member A1 homolog	alh-9	1	9	25	1.15802	1.24548	1.31946	1.16546	1.49569	1.45679	1.04756	0.890826	1.05002	0.947075	1.12816	1.05407	1.16967	0.313044	0.226097	0.504395	1.00622	0.562123	0.00894782	0.250168
P30628	Probable V-type proton ATPase 116 kDa subunit a	unc-32	1	7	11.5	1.05026	0.492654	0.947622	1.24465	0.950723	0.97117	0.727299	0.399589	0.582166	0.869468	0.757184	0.785758	1.02485	0.313908	0.035412	0.503198	1.34972	0.0802364	0.432655	1.09563
S6FWN4		kcc-1	5	5	6.4	1.63125	1.4293	1.48759	1.78793	1.93595	1.40643	0.861914	0.901091	0.821198	1.02086	0.891766	0.911741	1.20189	0.314269	0.26531	0.502699	1.05781	0.158693	0.0810807	0.799441
Q22790			1	4	31.4	1.54176	1.37223	1.69976	1.47636	2.06728	1.74153	1.19161	1.51799	1.30059	0.815895	1.12009	1.10405	1.12957	0.315711	0.175775	0.500711	0.848888	0.0787025	-0.236354	1.10401
Q04833	Low-density lipoprotein receptor-related protein	lrp-1	1	4	1.6	1.10562	1.20756	1.16051	1.12377	1.37918	1.24357	0.801929	1.0216	1.01244	0.842892	1.08195	1.18069	1.07157	0.316141	0.0997277	0.500119	1.06866	0.506519	0.0958038	0.295404
P12844	Myosin-3	myo-3	1	82	47	0.713092	0.757148	0.745191	0.594415	0.777786	0.652427	0.814659	0.951802	0.819146	0.814073	0.876106	0.775273	0.875516	0.317132	-0.191794	0.498759	0.993807	0.497366	-0.0089627	0.303324
Q9XUP4	D-tyrosyl-tRNA(Tyr) deacylase	pqn-68	1	3	23.3	1.10167	1.53073	1.24656	1.08446	1.76008	2.96787	0.914742	2.91451	0.944078	0.976907	0.940562	2.09976	1.41195	0.317745	0.497685	0.497921	1.03477	0.757838	0.0493151	0.120424
O16327		irg-1	1	2	13.2	1.18447	1.22626	1.03363	1.21372	1.15942	1.7941	1.25806	1.13119	1.01297	1.14514	1.18782	1.1767	1.0247	0.31792	0.0351973	0.497682	1.04023	0.644621	0.0568996	0.190695
O17939		aipl-1	1	6	16	0.798185	1.79657	1.22108	0.864246	1.13957	0.747102	1.45523	0.646975	1.25274	1.04438	1.77541	1.17514	0.707771	0.318531	-0.498646	0.496848	0.93805	0.554452	-0.0922636	0.256136
O01603			1	2	3.9	2.2844	2.10531	1.0872	1.37738	1.38306	1.44266	1.72274	1.75199	1.21202	2.24998	1.80312	1.1465	0.656937	0.318982	-0.606173	0.496234	1.04666	0.664152	0.0657918	0.177732
P52717	Uncharacterized serine carboxypeptidase F41C3.5	F41C3.5	1	12	26.4	1.46405	1.56076	1.2637	1.68149	1.56596	1.42904	1.17664	1.34216	1.10778	1.37969	1.25937	1.25263	1.06961	0.319646	0.0970849	0.49533	1.07031	0.335945	0.0980348	0.473732
Q21770	Germ cell-expressed protein R06C7.1	R06C7.1	1	8	10.3	1.11793	0.918353	1.11403	1.09668	0.858593	0.830345	0.907792	0.739158	0.810016	0.837046	0.858951	0.882774	0.770708	0.319848	-0.375743	0.495057	1.06041	0.467599	0.0846248	0.330127
Q18407		tag-322	1	2	6	0.962925	0.781776	0.789244	0.962765	0.380002	0.575076	0.769589	0.422645	0.625032	1.18193	0.734875	0.94274	0.728641	0.320382	-0.45672	0.494332	1.50831	0.101113	0.592929	0.995194
G5EF77		sars-2	2	7	21.5	0.80205	0.870856	0.567086	0.846581	0.447846	0.328092	1.13012	0.922206	0.730748	0.847343	0.700949	0.658286	0.558377	0.320648	-0.840688	0.493971	0.760078	0.209839	-0.39578	0.678114
P41988	T-complex protein 1 subunit alpha	cct-1	1	18	37.3	0.714477	0.759534	0.828445	0.774946	0.796651	1.02471	0.972922	0.862887	0.982329	1.00227	0.787972	0.897391	1.04887	0.320678	0.0688335	0.493931	0.922366	0.582244	-0.116588	0.234895
Q93791		nid-1	3	23	21.8	1.51861	1.34119	1.31008	1.68837	1.40449	1.44808	1.45117	1.33231	1.29798	1.213	1.26497	1.17066	1.0797	0.322132	0.110627	0.491966	0.910449	0.0552145	-0.13535	1.25795
G8JYE4	Glutamate carboxypeptidase 2 homolog	gcp-2.1;R57.1	2	6	9.1	1.81132	1.64954	1.39935	1.77275	1.69089	1.82157	1.33501	1.36237	1.16602	1.3628	1.36479	1.44612	1.0747	0.322946	0.103928	0.49087	1.02231	0.198865	0.0318362	0.701442
Q9U2A9	Ribosome biogenesis protein BOP1 homolog	Y48B6A.1	1	13	24.6	0.772808	0.853027	1.26124	0.716289	0.801668	0.843894	0.737204	0.684195	1.08529	0.777991	0.819288	0.839181	0.939792	0.324046	-0.0895861	0.489393	1.11135	0.862806	0.152307	0.0640867
Q20728	Tubulin-specific chaperone B	F53F4.3	1	13	56.8	1.32265	1.37119	1.53378	1.4974	1.39468	1.76549	1.48069	1.3927	1.5706	1.20922	1.46238	1.49064	1.09205	0.324374	0.127033	0.488954	0.987639	0.414124	-0.0179436	0.382869
O02495	Synaptobrevin-1	snb-1	1	3	46.8	0.939648	0.781552	1.12377	0.808398	0.550641	0.963675	0.57606	0.699141	0.790293	1.24225	0.813335	0.921541	0.86032	0.326531	-0.217054	0.486076	1.31811	0.100706	0.398466	0.996945
O17776		ttr-21	1	1	7.6	1.33272	1.42661	1.23256	0.880451	1.27766	1.32629	1.57057	1.89191	1.68232	1.63273	1.63674	1.66585	0.958692	0.327885	-0.0608606	0.484278	0.972906	0.502067	-0.0396272	0.299238
P36609	Neuronal calcium sensor 2	ncs-2	1	8	46.3	1.61358	1.53574	1.70761	1.60854	1.70567	1.77228	1.26619	1.59064	1.43822	1.16854	1.30905	1.35162	1.05707	0.328151	0.0800763	0.483926	0.910187	0.226781	-0.135765	0.644393
Q95YD1		gln-1	1	3	14.3	0.381425	0.826506	0.97353	0.143932	0.536391	0.694645	0.641662	0.660553	0.687168	0.802799	0.746066	1.07153	0.648986	0.328595	-0.623741	0.483339	1.21534	0.106314	0.281366	0.973408
Q20065	Prolyl 4-hydroxylase subunit alpha-2	phy-2	1	4	14.8	0.585132	0.847104	0.598668	0.790449	1.14427	0.657124	0.863026	1.79761	0.926022	1.22385	1.4482	1.11552	1.32034	0.329251	0.400915	0.482473	1.32162	0.843053	0.402305	0.074145
O46015		tep-1	3	21	17.9	1.08174	1.04933	1.25861	1.15513	1.21279	1.26085	1.06735	1.06943	1.10541	0.990733	1.03771	1.08391	1.12114	0.329561	0.164967	0.482064	0.970344	0.21756	-0.0434318	0.662421
Q18989			1	4	8.6	0.663739	1.32177	0.857151	0.731752	0.718981	0.742721	0.704048	0.915339	0.705021	0.475926	1.17292	0.951813	0.853703	0.330158	-0.228194	0.481279	1.35005	0.693551	0.433012	0.158921
Q9BKP8			1	5	36.6	1.13622	1.22368	1.46408	1.00406	1.35469	0.913727	1.42626	1.31436	1.33438	1.24543	1.42833	1.32943	0.820522	0.331274	-0.285387	0.479813	0.996292	0.723708	-0.00535926	0.140436
Q9XXJ1			1	3	16.5	1.21977	1.86422	1.50429	1.36416	1.25437	1.3423	1.73419	1.09727	1.43289	1.06251	1.42795	1.39183	0.892316	0.331565	-0.164373	0.479432	0.971339	0.589806	-0.0419525	0.229291
Q09246	Uncharacterized protein C28H8.8	C28H8.8	1	1	5.4	0.470636	0.47651	0.347281	0.678651	0.484835	0.42126	0.670305	1.08565	1.68076	0.238318	0.719819	0.345395	1.03017	0.333837	0.0428832	0.476465	0.318144	0.0957179	-1.65225	1.01901
P52009	Peptidyl-prolyl cis-trans isomerase 1	cyn-1	1	8	46.9	1.2584	1.3297	1.41285	1.47335	1.50761	1.28814	1.24447	1.46546	1.21065	1.10631	1.19574	1.26199	1.10803	0.334234	0.148002	0.47595	0.960839	0.264902	-0.0576338	0.576915
Q21053		vps-35	1	6	10.5	0.521042	1.14623	0.825641	0.544217	0.722925	0.607451	0.725573	0.759235	0.890833	0.525748	0.895935	0.883051	0.735732	0.334345	-0.442749	0.475805	1.16308	0.865962	0.21795	0.062501
P09446	Heat shock 70 kDa protein A	hsp-1	1	30	52.8	0.781486	0.902872	0.782387	0.766132	0.778318	0.78806	0.958846	1.01664	0.927994	0.940632	0.961416	0.950166	0.994799	0.334455	-0.00752244	0.475663	0.990947	0.556511	-0.01312	0.254527
O44483			1	4	11.3	1.18177	1.11974	1.13943	1.15681	1.00214	1.11805	1.17172	1.12428	1.02298	1.01028	1.14178	1.21901	0.981234	0.335288	-0.0273306	0.474582	1.01556	0.828442	0.0222755	0.0817379
P34434	Uncharacterized protein F44E2.4	F44E2.4	1	3	4.6	1.49965	1.51734	1.68624	1.59079	1.63738	1.69307	0.924895	0.995627	1.12903	0.822314	0.918891	1.17685	1.07911	0.335311	0.109848	0.474552	0.922927	0.736684	-0.115712	0.132719
G5EBV4	Galectin	lec-10	1	3	19.8	1.59735	2.07138	1.47997	1.78224	2.35239	1.85057	0.927622	1.48515	1.30765	1.47941	1.64094	0.807586	1.15852	0.33551	0.212286	0.474295	1.13135	0.830922	0.178046	0.0804398
G8JY02	Receptor protein serine/threonine kinase;Cell surface receptor daf-4	daf-4	4	4	14.8	1.31762	1.55239	1.33435	1.6083	1.94279	1.30465	1.88817	1.68105	1.7795	1.16443	1.73472	1.32564	1.20531	0.336972	0.269403	0.472407	0.744951	0.105811	-0.424782	0.975468
G5EGP8		cpz-1	1	5	20.6	1.30239	1.16303	1.23016	1.06565	1.24355	1.17231	0.768384	1.13576	0.965238	1.20857	1.15919	1.16083	0.952977	0.337273	-0.0694863	0.472018	1.20263	0.11013	0.266195	0.958095
G4SPY1			2	4	6.5	1.03658	0.915351	0.727328	0.781365	0.892444	0.602463	0.680417	0.848782	0.868665	1.11267	0.912196	0.987783	0.853623	0.337559	-0.228329	0.471651	1.16376	0.0702574	0.2188	1.15331
C0HLB4			2	1	5.6	0.911155	1.31469	1.22292	1.5341	1.29821	1.15447	0.640299	0.731688	0.613531	3.36451	1.14372	0.831577	1.06157	0.337682	0.086194	0.471492	1.78623	0.233886	0.836914	0.630996
P91851	Nicotinamide/nicotinic acid mononucleotide adenylyltransferase 2	nmat-2	1	4	24.7	0.766917	0.64158	0.937586	0.666007	0.400526	0.802954	0.63944	0.58156	0.708762	0.731845	0.721884	1.30899	0.868422	0.337689	-0.203532	0.471483	1.14451	0.232523	0.194729	0.633534
L8E811			6	6	19.4	1.25767	1.00759	0.768859	1.33079	1.38011	0.957051	1.33343	1.24215	1.00091	1.41161	1.12881	0.95056	1.32076	0.338008	0.40137	0.471073	0.90875	0.872674	-0.138045	0.0591477
Q9GYJ9		snx-1	1	2	4.2	0.959127	1.00488	1.09246	1.10627	0.773248	0.811656	0.668401	0.979285	1.10242	1.1011	0.656512	0.937567	0.807717	0.338948	-0.308078	0.469867	0.957399	0.925164	-0.062807	0.0337811
Q9NA72	Succinate dehydrogenase assembly factor 2, mitochondrial	Y57A10A.29	1	2	17.6	1.0473	1.25089	1.48053	1.27157	1.46814	1.51149	0.5753	1.04005	1.40785	0.935817	1.29815	1.23865	1.17367	0.339319	0.231032	0.469391	1.19096	0.603014	0.25212	0.219673
Q19752		fntb-1	1	2	7.7	0.34768	0.306725	0.662559	0.198548	0.218233	0.450376	0.503902	0.446618	0.85994	0.453948	0.442473	0.776827	0.627684	0.339812	-0.67189	0.468762	0.900866	0.800618	-0.150615	0.0965746
Q9N456		glrx-10	1	6	66.7	1.45231	1.42127	1.35714	1.42187	1.54313	1.42368	1.43394	1.81525	1.53359	1.34094	1.38069	1.3026	1.0017	0.34251	0.00244621	0.465327	0.87438	0.095537	-0.193667	1.01983
Q95XM5			2	6	15.7	0.688139	0.811779	0.736435	0.737412	0.634066	0.711725	0.806707	1.06915	1.081	0.849743	0.921862	1.02324	0.966446	0.343286	-0.0492385	0.464345	0.86224	0.626782	-0.213839	0.202883
O01615	Acidic leucine-rich nuclear phosphoprotein 32-related protein 2	T19H12.2	1	5	26.2	0.872283	0.94951	1.04931	0.894877	1.08243	1.31859	0.965388	1.31306	1.15713	0.849346	0.985749	0.875573	1.13999	0.346587	0.189017	0.460188	0.756675	0.0906829	-0.402254	1.04247
O44729		prp-17	2	9	18.5	0.950938	0.863199	0.948781	0.906074	1.02896	0.974095	0.854319	0.871678	1.06749	0.920082	0.858492	0.723029	1.02668	0.347285	0.0379877	0.459314	0.984873	0.339409	-0.0219907	0.469277
Q09556	Uncharacterized protein F33H1.3	F33H1.3	1	3	9.7	1.32426	1.18754	1.43281	1.32095	1.55596	1.38582	1.22456	0.997529	1.62607	1.18502	1.30072	1.10597	1.04648	0.347578	0.0655455	0.458947	0.967708	0.679583	-0.0473566	0.167757
G5EEJ3		gpb5	2	2	25.3	0.918121	1.53826	1.33577	1.15454	1.6949	1.80688	1.09083	1.57319	1.50263	1.18314	1.75382	1.30483	1.26886	0.349029	0.343533	0.457139	0.868364	0.91841	-0.203628	0.0369635
O01497		tyr-4	1	8	17.2	0.818823	1.28063	1.03751	0.755788	0.944865	0.962987	1.08246	1.11813	1.12422	1.13855	1.12983	1.16481	0.910705	0.349137	-0.134945	0.457004	1.01826	0.0970894	0.0261122	1.01283
Q9N432			1	1	8	1.35358	1.32913	1.39592	1.68195	1.14799	2.42186	1.52107	1.99907	1.46426	0.81287	1.15537	1.30882	1.2426	0.349987	0.313357	0.455948	0.759578	0.0640685	-0.396729	1.19336
V6CJ04		bicd-1	1	14	18.2	0.903356	0.864442	1.04526	0.855926	0.866909	0.909221	0.781539	0.8785	0.958502	0.710548	0.722343	0.968442	0.959654	0.351761	-0.0594143	0.453752	0.822246	0.50272	-0.282358	0.298674
Q966K7			1	1	6.2	0.955882	0.974965	1.36596	0.838318	0.949497	1.04629	1.05935	1.12254	1.32341	1.04903	1.08673	1.41887	0.973878	0.351868	-0.0381872	0.45362	0.968106	0.913356	-0.046763	0.03936
Q18245	Ig-like and fibronectin type-III domain-containing protein C27B7.7	C27B7.7	1	5	4.5	1.80002	0.993001	1.26435	3.53388	1.29651	1.57006	1.46952	0.99763	1.09453	1.0456	0.947428	1.29527	1.24179	0.352751	0.31242	0.452532	0.955289	0.634296	-0.0659904	0.197708
Q18688	Heat shock protein 90	daf-21	1	25	43	0.713318	0.664895	0.724596	0.74865	0.696184	0.733705	0.765625	0.787728	0.874692	0.857832	0.709308	0.811533	1.02858	0.353304	0.0406552	0.451852	1.03022	0.779971	0.0429529	0.107922
Q9N3Y4		rabs-5	2	2	5	1.39577	0.809728	1.11678	2.41543	1.07071	1.26008	1.44452	1.16966	1.45427	1.37949	1.17661	1.05018	1.12831	0.35392	0.174164	0.451095	0.814538	0.313692	-0.295946	0.503496
Q9XVR3			1	7	36.5	1.54272	1.53582	1.60716	1.48933	1.69209	1.79601	1.39261	1.44438	1.39503	1.45452	1.44609	1.48898	1.09682	0.35416	0.133331	0.4508	1.04264	0.0698586	0.0602407	1.15578
Q21735	Probable nuclear transport factor 2	ran-4	1	2	24.1	0.512794	0.642731	0.557853	0.491808	0.560379	0.526598	0.718328	0.81849	0.729032	0.68473	0.677916	0.705004	0.943972	0.354977	-0.0831842	0.4498	0.939231	0.114084	-0.0904477	0.942775
O45155			1	3	4	1.04488	1.26059	1.278	1.61019	1.23036	1.21241	1.43576	1.42753	1.39513	0.946228	1.06143	1.34725	0.976017	0.35518	-0.0350216	0.449551	0.743545	0.0658502	-0.427509	1.18144
Q95Y92		ttr-32	1	4	43.2	1.27657	1.37215	1.41192	1.21125	1.63843	1.72209	1.27145	1.62412	1.6282	1.36127	1.73497	1.4003	1.19406	0.355459	0.255872	0.44921	0.862185	0.959366	-0.213931	0.0180158
G5EFL5		alp-1	5	6	6.6	1.45897	1.34497	0.898867	1.40731	1.46295	1.37294	1.01429	1.2066	0.726875	0.784853	1.07179	0.58786	1.04635	0.356313	0.0653682	0.448168	0.773793	0.444389	-0.36998	0.352237
Q07749	Actin-depolymerizing factor 2, isoform c	unc-60	1	7	46.7	1.39452	1.34576	1.56076	1.394	1.70564	1.5475	1.35615	1.56834	2.05524	1.2341	1.38416	1.54114	1.1097	0.357492	0.150171	0.446734	0.882567	0.291305	-0.180222	0.535651
Q18621			1	5	15.7	1.55979	1.50638	1.5829	2.26777	1.44504	1.69627	1.10832	1.1262	1.03316	1.88148	1.19612	1.2789	1.0875	0.358629	0.121017	0.445354	1.15391	0.171052	0.206526	0.766871
Q9XXQ6		ttr-25	2	4	34.8	1.70917	1.29316	1.40076	1.30103	1.45357	1.20256	1.81	1.78507	1.47865	1.50172	1.42007	1.26392	0.928804	0.361708	-0.106555	0.441642	0.795523	0.0807445	-0.330024	1.09289
Q9N3H9			1	6	41.6	1.758	1.73824	1.51246	1.61838	2.02949	1.80064	1.38997	1.53594	1.25557	1.66399	1.50241	1.60849	1.03589	0.362167	0.0508753	0.441091	1.15721	0.102662	0.210651	0.988589
Q9TYK1	Probable H/ACA ribonucleoprotein complex subunit 1-like protein	Y66H1A.4	1	3	16.4	1.46036	0.939816	1.52122	1.27605	1.67535	1.66776	0.885995	1.01826	1.39637	0.976745	1.12375	1.18388	1.14202	0.363031	0.191588	0.440056	1.1036	0.975362	0.142211	0.0108344
H2KYJ2		ttr-59	1	4	37.5	1.08727	1.50594	1.13553	1.17338	1.56953	1.55245	1.31158	1.20208	1.47556	1.19991	1.33235	1.32925	1.36716	0.364894	0.451179	0.437833	1.01347	0.663115	0.019306	0.178411
O18211	MO25-like protein 2	mop-25.2	1	6	20.4	0.971807	0.833348	0.865844	0.847567	0.860494	0.832613	1.03825	0.852104	0.887375	1.05335	0.6474	0.754807	0.978892	0.365223	-0.0307786	0.437442	0.850606	0.468384	-0.233437	0.329398
Q18076			2	11	21.4	1.07963	1.13956	0.981867	0.990412	1.09653	0.868957	0.701561	0.804411	0.859346	0.774074	0.845096	0.86097	0.917365	0.365916	-0.124432	0.436619	1.05058	0.513195	0.0711822	0.289717
O45783			1	3	30.4	1.39172	0.526812	0.785047	1.28898	0.967738	1.29754	1.5394	1.36058	1.47411	1.37397	1.16749	1.34788	1.64191	0.365982	0.715375	0.43654	0.914372	0.1245	-0.129147	0.90483
Q9N5L0			4	16	31.5	1.0082	0.980909	1.06735	1.00367	0.879735	1.01807	1.02268	1.19664	1.10076	0.950219	0.995888	0.980734	0.995508	0.366521	-0.00649573	0.435901	0.890963	0.0655284	-0.166563	1.18357
P46558	Choline kinase B1	ckb-1	1	2	11.1	0.652716	0.561434	0.775116	0.674249	0.591026	0.446945	0.475955	0.742554	0.724259	0.646406	0.711441	1.06971	0.905487	0.366529	-0.143234	0.435891	0.982302	0.362073	-0.0257617	0.441204
O16686	Uncharacterized protein K07E8.7	K07E8.7	3	3	8.1	1.05163	0.980922	1.92101	0.933929	0.930901	1.14327	0.763748	0.551599	0.824463	0.831997	0.81565	0.635532	0.888076	0.36728	-0.171245	0.435003	1.06796	0.669546	0.0948539	0.17422
Q93572	60S acidic ribosomal protein P0	rpa-0	2	9	33	0.825587	0.651732	0.689005	0.761701	0.553282	0.60128	0.673196	0.847016	0.654199	0.744931	0.822005	0.884863	0.872679	0.368137	-0.196478	0.43399	1.22105	0.276791	0.288121	0.557848
Q9XTY9		vha-20	1	4	19.8	0.932857	0.796324	1.08531	1.17087	0.950441	1.01518	0.913517	0.945567	0.399207	0.927026	1.35783	1.28671	1.08825	0.368712	0.122008	0.433313	1.40852	0.119446	0.494185	0.922827
Q9N5R9	FACT complex subunit spt-16	spt-16	1	8	8.5	1.04807	1.13214	1.08437	1.11199	1.12451	1.10398	0.828893	0.861692	0.913756	0.847714	0.889415	0.842607	1.02547	0.369916	0.0362795	0.431897	0.983778	0.790048	-0.0235954	0.102346
P91495		npp-12	1	12	12	0.836129	1.01007	1.14374	0.980416	1.16654	1.17095	0.674207	0.83531	0.87639	0.745434	1.11554	1.07414	1.15491	0.372488	0.207781	0.428888	1.28592	0.238767	0.362803	0.622025
O17907		ctg-1	1	4	14.4	0.676196	0.96577	0.785109	0.56195	0.868263	0.618386	0.719307	0.666453	0.858985	0.729247	0.823868	0.793293	0.787644	0.374887	-0.344384	0.4261	1.10286	0.623648	0.141248	0.205061
Q17490		unc-44	5	94	23.7	1.21823	1.18665	1.23793	1.25534	1.19896	1.26404	0.942333	0.865986	0.971324	0.936547	0.920623	0.962699	1.03046	0.375696	0.0432821	0.425163	0.993859	0.711238	-0.00888632	0.147985
O45946	60S ribosomal protein L18	rpl-18	1	7	39.4	0.949152	0.934964	0.617058	0.809069	0.794754	0.321502	1.11032	1.11077	0.638528	1.06013	1.28959	0.814579	0.850037	0.37719	-0.234403	0.42344	0.9548	0.652015	-0.0667288	0.185743
Q18823	Laminin-like protein lam-2	lam-2	1	32	30	0.933644	1.12693	1.16686	1.08285	1.22601	1.16578	0.959379	1.02723	1.02035	0.778784	0.949052	0.940826	1.03447	0.377587	0.0488925	0.422983	0.922059	0.130867	-0.117069	0.883169
Q23495	HEAT repeat-containing protein 1 homolog	toe-1	1	3	2.7	0.93126	1.11814	1.0381	1.73452	0.734422	1.54477	0.737739	0.836265	0.752123	1.04961	1.14991	0.803705	1.48808	0.377604	0.573457	0.422964	1.39553	0.103336	0.480818	0.98575
Q9XWY8			1	3	20.7	1.28245	1.24559	1.59007	1.48505	1.7673	1.35284	0.951014	1.32679	0.850913	2.4056	2.09269	1.33641	1.15798	0.377969	0.211608	0.422544	2.20048	0.060972	1.13782	1.21487
G5EFI4	Galectin	lec-5	1	17	51.9	1.0187	1.11602	1.24819	1.30056	1.18378	1.14146	1.10799	1.19287	1.22638	1.07483	1.18163	1.17783	1.06072	0.378115	0.0850455	0.422376	0.987388	0.566411	-0.0183106	0.246868
P52874	Protein clpf-1	clpf-1	2	6	19.9	0.782842	1.1022	1.07952	0.946218	0.811086	0.880398	1.06984	1.14609	0.975205	0.843665	0.952988	0.942747	0.815544	0.378122	-0.294166	0.422368	0.881202	0.0675114	-0.182455	1.17062
P58798	Probable actin-related protein 2/3 complex subunit 4	arx-6	1	4	25.4	0.645004	0.54135	1.29365	0.253989	0.41104	0.904877	0.489878	0.578171	0.942542	0.751542	0.820054	3.43635	0.637267	0.378145	-0.65003	0.422341	1.41836	0.326589	0.504222	0.485999
Q9U1R7		arx-3	2	5	17.4	0.707912	0.706364	0.927284	0.893875	0.431228	0.550707	0.558185	0.488779	0.824448	0	0.787468	0.720844	0.777932	0.37839	-0.362283	0.42206	1.29141	0.679449	0.368945	0.167843
Q9TYN2	tRNA-dihydrouridine(47) synthase [NAD(P)(+)]		1	7	14.8	1.19788	1.16284	1.24258	1.66649	1.22964	1.17346	1.00837	0.908914	1.05304	1.81889	1.03565	0.977186	1.02651	0.379656	0.0377481	0.42061	1.02705	0.354865	0.0385091	0.449937
O02161	Probable mitochondrial import inner membrane translocase subunit tim-44	tim-44	1	8	23.1	1.38884	1.04434	1.11934	1.13376	1.03332	1.06491	0.699998	0.724917	0.777005	1.20934	0.906803	0.890823	0.951374	0.38138	-0.0719156	0.418642	1.25091	0.0646644	0.322973	1.18933
G5EEF9			2	3	24.6	1.28593	1.83009	1.71613	1.52828	1.83876	2.25444	1.294	1.6389	1.33978	1.40884	1.11499	1.59324	1.07146	0.381444	0.0995745	0.41857	1.05154	0.783231	0.0725043	0.10611
P52821	40S ribosomal protein S25	rps-25	1	3	26.5	0.89181	0.835864	0.744385	0.85413	1.15453	0.807774	0.766446	1.14609	1.03841	1.31258	0.920833	1.01092	1.02185	0.381607	0.031188	0.418383	0.973526	0.58238	-0.0387081	0.234793
P31161	Superoxide dismutase [Mn] 1, mitochondrial	sod-2	1	3	15.8	1.29998	1.5279	1.48784	1.38755	1.60291	1.63187	1.28327	1.44881	1.36668	1.28075	1.3948	1.40242	1.07735	0.38255	0.107481	0.417312	1.02057	0.916232	0.0293818	0.0379947
Q19513			1	2	44	1.88073	1.18887	1.2	1.65355	1.79369	1.53079	1.47543	1.09744	0.904294	0.874198	1.09841	1.22476	1.37795	0.382765	0.462524	0.417068	1.00089	0.659906	0.00127704	0.180518
Q17949	Deoxyhypusine hydroxylase	tag-242	1	5	28.2	1.1211	1.06042	1.05054	1.28806	1.09175	1.06729	1.28219	0.919895	0.844961	1.11096	1.157	0.909739	1.02954	0.383326	0.0420053	0.416432	1.2077	0.792527	0.272259	0.100986
Q09227	Uncharacterized protein C08B11.9	C08B11.9	1	4	31.7	1.10686	1.01958	1.48342	1.00922	1.01917	1.14468	1.04328	1.17218	2.52799	0.916912	0.935008	1.64089	0.920778	0.383351	-0.119075	0.416403	0.797665	0.476563	-0.326146	0.321879
Q23450	Cytochrome c oxidase assembly factor 7 homolog	ZK20.4	1	3	14.1	1.49027	1.17387	1.69463	2.13778	1.32609	1.70886	1.24865	0.974016	1.10644	1.28453	1.20367	1.20474	1.14668	0.386073	0.197466	0.41333	1.08884	0.220931	0.122794	0.655743
G5EFK7		vab-10	7	61	24.7	1.27352	1.18998	1.18859	1.21929	1.1551	1.1799	0.943783	0.951145	0.929422	1.05622	1.01676	0.958549	0.991531	0.388546	-0.0122698	0.410557	1.07733	0.0763947	0.107455	1.11694
P53589	Probable succinyl-CoA ligase [GDP-forming] subunit beta, mitochondrial	C50F7.4	1	6	18.6	0.826501	0.894189	0.890615	0.902187	0.876939	0.899906	0.945808	0.94322	0.978816	0.847664	0.854467	0.994769	1.01043	0.389704	0.0149724	0.409266	0.903425	0.312024	-0.146523	0.505812
Q20780		alh-1	3	22	53.7	0.944178	0.947991	0.916823	0.930001	0.947755	0.988609	0.903453	1.01862	1.02418	0.886337	0.862406	0.877875	1.00379	0.391727	0.00545502	0.407017	0.861828	0.0560506	-0.214528	1.25142
O17594			1	3	17.8	1.3134	1.16245	1.20977	1.08427	1.56898	1.47275	1.31128	1.19839	1.36722	1.83489	1.51016	1.30905	1.21738	0.396456	0.283779	0.401805	1.15167	0.182948	0.203733	0.737673
Q20166		cpin-1	1	8	24.1	0.472879	0.4587	0.57744	0.330118	0.39731	0.560571	0.567328	0.590734	0.919986	0.559922	0.602374	0.858411	0.840195	0.398382	-0.251204	0.399701	1.0197	0.902925	0.028151	0.0443483
H2KZY6			2	7	30.1	1.61128	1.32145	1.31196	1.60747	0.997713	1.00178	0.714381	0.851901	0.881815	0.778073	0.747911	1.29488	0.75809	0.398527	-0.399558	0.399542	0.913337	0.538277	-0.130781	0.268994
G5ECG2	Transcription factor fos-1	fos-1	1	2	7.7	1.25473	1.38853	1.39534	1.23901	1.61412	1.5309	1.31338	1.50002	1.12599	1.03576	1.32158	1.05216	1.10253	0.400827	0.140818	0.397043	0.801103	0.282279	-0.31994	0.549321
Q9BL28			1	3	11	0.824861	0.909424	0.745883	0.771287	0.789617	0.785458	0.618773	0.772581	0.805657	1.01794	0.936875	0.723262	0.95223	0.401295	-0.0706175	0.396536	1.21266	0.201667	0.278171	0.695366
Q965G5		mak-2	1	3	10.9	1.00146	1.17171	0.806909	0.822952	1.09466	0.486543	0.75339	1.08989	0.911138	0.856919	0.942285	0.991627	0.821749	0.402127	-0.28323	0.395637	1.03419	0.913428	0.0484946	0.0393258
P90761	Putative stoned B-like protein	unc-41	1	6	4.8	1.41138	1.24404	1.4058	1.58086	0.945482	0.899207	1.10248	0.968132	0.809777	0.981255	0.965985	1.30414	0.672559	0.402784	-0.572268	0.394927	1.01356	0.42384	0.0194255	0.372798
O44476	Ribonuclease Z	hoe-1	2	10	22.3	1.09154	1.05134	1.2001	1.17281	1.10789	1.2138	1.24715	1.45685	1.42363	1.27365	1.31349	1.20149	1.07445	0.403193	0.103605	0.394487	0.894646	0.195877	-0.160611	0.708016
Q9TYX1		dpf-5	2	17	34.7	0.366818	0.442002	0.497225	0.306369	0.372086	0.462495	0.431989	0.566563	0.584697	0.422258	0.539609	0.585149	0.84182	0.403477	-0.248416	0.394182	0.952426	0.868367	-0.0703207	0.0612966
Q09524	Probable tRNA pseudouridine synthase tag-124	tag-124	1	3	8.5	0.971732	1.18059	1.1199	1.12149	1.01852	0.852866	0.745551	0.862716	0.741666	0.9664	0.759411	0.761403	0.909471	0.403844	-0.136901	0.393787	1.02126	0.594942	0.0303551	0.225526
C9IY22			2	3	23.2	0.475192	0.569754	0.82299	0.304763	0.539277	0.627792	0.564685	0.606104	0.615412	0.571988	0.784391	0.585195	0.94651	0.404071	-0.0793108	0.393542	0.965504	0.503037	-0.0506461	0.2984
Q9U376			2	5	10	1.02614	1.08014	1.01143	2.12929	1.09685	0.937549	0.91531	0.988661	0.784683	0.679638	1.04344	1.04326	1.06891	0.404127	0.0961367	0.393482	1.13979	0.857359	0.188769	0.0668372
Q9N2U6	Ragulator complex protein LAMTOR2 homolog	Y97E10AR.7	1	2	25	0.932164	1.04145	1.44953	1.41938	1.2214	1.25423	0.94415	1.47908	1.52566	1.48363	0.532604	0.978851	1.2043	0.40454	0.268197	0.393039	0.661796	0.392566	-0.595541	0.406087
Q95XN1			1	9	35.5	1.15404	0.857191	0.912372	0.90797	0.935141	0.803265	1.23901	0.900457	1.25604	1.09623	0.992649	1.07161	0.995175	0.406144	-0.00697831	0.39132	0.864889	0.549279	-0.209413	0.260207
O76630		emc-2	1	7	32.3	0.809995	0.625079	0.686808	0.976738	0.718222	0.71235	0.81176	0.650427	0.8075	1.04063	0.799437	0.685764	1.04574	0.406771	0.064523	0.39065	0.990014	0.507066	-0.0144785	0.294936
Q22341		ttr-30	1	4	32.2	1.22937	0.617235	0.842442	1.16653	0.886317	1.20578	1.31874	1.0504	1.21167	1.24529	1.09439	1.01665	1.3847	0.407016	0.469571	0.390388	0.903206	0.507351	-0.146873	0.294691
Q18198			1	3	6.8	0.511519	0.886811	0.589589	0.381455	0.609292	0.615089	0.460012	0.569644	0.783276	0.56723	0.902408	0.687671	1.03342	0.407674	0.0474246	0.389687	1.20719	0.447536	0.271659	0.349172
D3YT45			4	4	26.7	1.1647	0.953085	1.26064	1.10355	1.46573	1.20043	0.819659	0.949164	0.917496	0.689148	0.638093	0.913043	1.03068	0.40829	0.0435988	0.389031	0.751118	0.185131	-0.412888	0.732521
G4SLH0		ttn-1	8	52	8.8	1.14989	1.20054	1.43422	1.05689	1.19213	1.24713	1.0843	1.23717	1.41985	0.983258	1.17576	1.29215	0.992988	0.40838	-0.0101512	0.388936	0.950356	0.505435	-0.0734595	0.296335
Q20621			2	10	30.1	0.750326	0.73422	1.0371	0.608269	0.650893	0.895049	0.629566	0.592877	0.683638	0.62096	0.589614	0.618205	0.86748	0.408888	-0.205098	0.388396	0.981955	0.412566	-0.0262717	0.384507
Q9N5C4			1	3	8.7	1.75209	0.921192	1.42952	1.40736	0.810011	1.06576	1.77289	1.19983	0.751884	2.08869	1.48718	1.42392	0.745539	0.410197	-0.423645	0.387008	1.23948	0.307265	0.30974	0.512487
G5EET8		pud-1.2	1	6	56.3	1.39809	1.37733	1.3956	1.31483	1.46091	1.13586	1.04725	0.984474	1.26105	0.993483	1.06064	0.985642	0.942128	0.410689	-0.0860044	0.386487	0.948662	0.387409	-0.0760345	0.41183
Q20107	Peptidyl-prolyl cis-trans isomerase	fkb-1	1	4	40.3	1.33698	1.39579	1.718	1.66503	1.50415	1.63458	1.05527	1.24121	1.50685	1.27194	1.24192	1.341	1.17107	0.410983	0.227831	0.386176	1.02475	0.904387	0.0352761	0.0436455
P34476	Probable DNA-directed RNA polymerases I and III subunit RPAC2	rpac-19	1	5	46.5	0.830736	0.969551	0.954582	0.772896	0.703512	1.003	0.687595	0.800208	0.777915	0.800058	0.976194	1.38911	0.80967	0.413165	-0.304595	0.383876	1.25489	0.167188	0.327556	0.776795
Q9NEZ8		ech-7	1	9	41	1.19385	1.36903	1.32613	1.25806	1.37817	1.4754	1.01388	1.23003	1.02361	1.04538	0.988695	1.21454	1.03924	0.41684	0.055535	0.380031	1.02127	0.951708	0.0303616	0.0214962
Q09236	Probable coatomer subunit delta	C13B9.3	1	9	21.7	1.1216	0.997799	1.23069	1.10776	1.20089	1.25991	1.09451	0.923707	1.10946	0.896615	0.86339	0.968463	1.07069	0.417029	0.0985465	0.379834	0.819193	0.118647	-0.287725	0.925743
Q19434			1	4	17.1	1.04732	1.19277	0.883396	0.721109	1.00541	1.0344	1.1629	1.0968	1.06936	0.815875	1.03044	0.748747	0.95999	0.41834	-0.0589093	0.378471	0.743871	0.0520295	-0.426876	1.28375
Q17474			2	15	34.5	0.916477	0.716352	0.848072	1.02448	0.804852	0.886455	0.980487	0.705817	0.876315	0.732218	0.710521	0.759913	1.04526	0.418693	0.0638595	0.378105	0.835565	0.21412	-0.259177	0.669343
G5EG59		crn-5	1	1	6.1	0.856922	1.01965	1.42188	1.17473	1.25656	1.33811	1.12509	1.08082	1.13572	1.00017	1.09597	0.631747	1.23234	0.418956	0.3014	0.377832	0.888966	0.224424	-0.1698	0.648931
O17890			1	2	19.3	1.39375	0.85347	1.72619	2.60371	1.00943	1.77476	0.794571	0.672898	1.20054	1.10251	0.822189	1.05592	1.27337	0.420661	0.348651	0.376068	1.32891	0.59677	0.410246	0.224193
Q95XT5		trap-1	1	2	19.1	1.10575	1.07872	1.0189	1.15658	1.01257	1.20329	0.941425	1.0465	0.516882	0.84368	0.999459	0.627943	1.07217	0.42073	0.100536	0.375997	0.896173	0.95667	-0.158151	0.0192379
G5EE12		cash-1	2	9	19.5	0.941722	1.02156	1.01165	1.05401	0.953127	1.10581	0.860113	1.10713	0.915803	0.77635	0.997502	0.812154	1.04188	0.421234	0.059183	0.375477	0.886823	0.38435	-0.173282	0.415273
G5EDG2	SWI/SNF-related matrix-associated actin-dependent regulator of chromatin subfamily A containing DEAD/H box 1 homolog	M03C11.8	1	4	4.6	0.952377	0.916056	0.832777	1.11658	0.804105	1.05334	0.786489	0.785012	0.596149	0.843249	1.02478	0.825751	1.14987	0.421928	0.201469	0.374762	1.07419	0.12218	0.103244	0.913001
L8E951	LIM and SH3 domain protein F42H10.3	F42H10.3	2	7	28.5	1.5646	1.52636	1.31135	1.47186	1.56654	1.59823	1.34337	1.5764	1.3298	1.29215	1.45035	1.18868	1.02632	0.422415	0.0374867	0.374261	0.961871	0.390951	-0.0560843	0.407878
O17643	Isocitrate dehydrogenase [NADP]	idh-2	1	11	30.6	0.6612	0.519153	0.580196	0.618764	0.672129	0.59465	0.838757	0.777987	0.887204	0.835424	0.697071	0.735095	1.06647	0.426166	0.0928474	0.370421	0.87641	0.204129	-0.190322	0.690096
Q19973		cec-5	1	10	38.2	1.30767	1.29164	1.17458	1.15656	1.59273	1.37638	1.21918	1.3994	1.28057	1.24032	1.29068	1.30073	1.06561	0.426845	0.0916728	0.369729	1.0079	0.709245	0.0113509	0.149204
G5EES6		ufd-3	1	8	15.3	1.17932	1.32561	1.38361	1.25973	1.32938	1.67216	0.987669	1.16088	1.06521	0.97144	0.87868	0.99495	1.00284	0.428661	0.00408825	0.367886	0.911969	0.115877	-0.132943	0.936002
G5EG14	Cactin	cacn-1	1	5	11.7	1.13793	0.97104	0.93051	1.01733	0.943704	0.881571	0.970117	0.800571	0.798813	0.833612	0.84628	0.681891	0.971848	0.428811	-0.0411971	0.367734	1.04127	0.422495	0.0583472	0.374179
Q9NEQ8			2	3	18.1	0.506693	0.843863	1.22226	0.528843	0.749556	0.719497	0.695296	0.801687	1.05877	0.531154	0.88659	1.05189	0.852623	0.428856	-0.230019	0.367688	1.1059	0.885872	0.145227	0.0526288
G5EEG7		smu-1	1	5	13.7	0.545461	1.14913	0.988312	0.30056	0.746078	0.945874	0.485715	0.744026	1.00027	0.782442	0.960271	1.05423	0.754901	0.430308	-0.405641	0.366221	1.29064	0.325009	0.368088	0.488104
Q17786			2	1	3.4	0.804099	1.72679	1.26006	1.33821	1.72727	1.48503	1.01785	1.19303	1.35226	1.29104	1.48114	0.979887	1.17854	0.431186	0.237005	0.365335	1.08215	0.737327	0.113903	0.13234
O17405	Probable phospholipase D F09G2.8	F09G2.8	1	2	6.5	1.19685	1.42548	0.956227	1.50815	2.33769	0.889088	1.0647	1.22768	0.875663	0.863052	0.802276	0.863051	1.2601	0.431397	0.333538	0.365122	0.810606	0.108954	-0.302928	0.962759
G5EE34			3	4	14.9	0.794553	0.952114	0.977116	1.05537	1.01426	0.866107	0.983806	1.04013	1.29102	0.87402	1.01909	1.01022	1.06527	0.432556	0.0912246	0.363958	0.971249	0.263113	-0.0420869	0.579857
A0A1C3NSM6			2	2	0.8	1.50473	1.10676	1.21446	1.98797	1.19762	1.34364	1.83522	1.12243	1.05706	1.20488	1.26287	1.13425	1.10637	0.434756	0.145834	0.361754	1.07346	0.614107	0.102274	0.211756
P17139	Collagen alpha-1(IV) chain	emb-9	1	1	0.9	2.25417	1.18241	1.80024	2.54992	1.09153	3.74499	1.18662	1.42979	1.77132	1.62372	1.0051	1.36216	1.41644	0.4355	0.502269	0.361012	0.9527	0.620441	-0.0699068	0.2073
Q19063			1	6	58.6	1.94716	1.44611	1.81393	1.26226	1.48413	1.86403	1.81995	1.88521	2.04015	1.84184	1.75078	1.91442	0.818186	0.43755	-0.2895	0.358972	0.976995	0.38051	-0.0335774	0.419634
Q966L5	Serrate RNA effector molecule homolog	E01A2.2	1	13	22.1	0.910966	1.05094	1.068	0.898141	0.983143	0.997207	0.787242	0.905341	0.863562	0.876367	0.799081	0.787969	0.935493	0.437559	-0.0962007	0.358964	0.925331	0.524353	-0.111958	0.280376
Q9U300			1	4	6.1	0.575947	0.504965	0.530183	0.563579	0.446976	0.49841	0.526803	0.532041	0.636585	0.581031	0.496883	0.575557	0.940071	0.438669	-0.0891582	0.357864	1.08179	0.771053	0.113423	0.112916
O01882		acl-14	2	1	3.4	0.455174	0.662973	0.619978	0.554729	0.698413	0.686519	1.08147	0.802907	0.778977	0.495518	0.895939	0.774162	1.10733	0.439256	0.147083	0.357282	0.964198	0.339747	-0.052598	0.468844
Q20224	Fatty acid-binding protein homolog 2	lbp-2	1	10	66.5	1.07093	1.1296	1.18029	1.04829	1.16098	1.0437	1.14591	1.00577	1.1759	1.15592	0.989122	1.02969	0.928018	0.439416	-0.107775	0.357124	0.898576	0.52153	-0.154287	0.282721
O16660		clec-10	1	2	6	1.27704	1.12876	1.30985	1.14742	1.16928	1.23908	0.485502	0.458378	0.635651	0.564528	0.561369	0.55453	0.915617	0.439798	-0.127183	0.356746	1.15626	0.575309	0.20947	0.240099
Q9XU67		rbd-1	2	9	12.3	1.26799	1.11429	0.891239	1.50237	1.0419	1.17716	0.817046	1.11886	1.0696	1.00733	0.974599	0.710278	1.05642	0.441699	0.0791896	0.354874	0.911184	0.474975	-0.134185	0.323329
Q9U2C3		rab-35	1	3	13.9	0.56763	0.672604	0.65921	0.430249	0.48093	0.734624	0.843312	0.775005	0.924173	0.74742	0.832781	0.970985	0.729555	0.444473	-0.45491	0.352155	0.987513	0.972172	-0.0181279	0.0122569
Q09991	Uncharacterized serine carboxypeptidase K10B2.2	K10B2.2	1	7	18.1	1.57706	1.31255	1.36041	2.45389	1.48556	1.26189	1.37414	1.00735	0.960258	1.28152	0.996456	0.960128	1.09199	0.4451	0.126964	0.351543	0.989185	0.844985	-0.0156875	0.0731508
H2KYS8		cpna-1	1	4	5	0.761942	0.732681	1.01286	0.523494	0.54913	0.989789	1.04023	0.643626	0.721047	1.05561	0.682476	1.10511	0.720698	0.445592	-0.472534	0.351063	1.46399	0.463338	0.549909	0.334102
Q18909		cebp-1	1	2	10	0.851312	1.19557	1.11105	0.801028	2.17271	1.24042	3.11644	0.865938	1.02796	1.84817	1.29013	1.13118	1.11644	0.446499	0.158903	0.35018	1.25504	0.76048	0.327731	0.118912
Q4PIV5			1	3	30.6	1.41767	1.38504	1.22925	2.08668	1.39089	1.23351	2.1359	1.26806	1.30847	1.65598	1.25012	1.6637	1.00422	0.446624	0.00607924	0.350058	1.26558	0.887001	0.339801	0.052076
Q9GPA0		uggt-1	2	21	17.1	0.736454	0.734258	0.828204	0.861933	0.764665	0.781347	0.863254	0.85642	0.979414	0.7989	0.899306	1.09527	1.06096	0.446862	0.0853683	0.349826	1.04176	0.758918	0.0590263	0.119805
G5EGH7		lon-8	1	4	38.3	1.23405	1.23097	1.27059	1.2514	1.17467	1.24098	1.1044	1.15717	1.19973	1.06191	1.41996	1.00638	1.00561	0.447902	0.00807587	0.348817	0.91768	0.949195	-0.123937	0.0226443
Q65XX5			2	1	3.7	1.00636	1.07633	0.46436	0.960794	0.523388	0.421766	0.844534	0.748573	0.647583	1.23071	0.769743	0.525887	0.520081	0.448251	-0.943191	0.348478	1.02828	0.679847	0.0402348	0.167589
V6CLN2	Thioredoxin reductase 1	trxr-1	2	5	16.6	1.75794	0.984619	1.62773	2.59286	1.33692	1.58041	1.49753	0.973064	1.03269	0.811082	0.929992	0.949175	0.970927	0.448596	-0.0425659	0.348144	0.900549	0.188817	-0.151123	0.723958
O62334		agl-1	1	17	16.3	0.734551	0.62374	0.435496	1.06648	0.737962	0.472926	0.682163	0.561662	0.44455	0.706959	0.701745	0.677776	1.18312	0.44969	0.242601	0.347086	1.24941	0.12754	0.321244	0.894352
Q21152		far-8	1	8	42.7	1.47032	1.5086	1.52707	1.65307	1.55796	1.44855	1.20952	1.08155	0.939883	1.19267	1.38667	1.12055	1.03272	0.451296	0.0464539	0.345538	1.10274	0.232739	0.14109	0.633131
M1ZJY1	Serine/threonine-protein kinase spk-1	spk-1	2	5	9	0.979908	0.573742	1.17961	0.630593	0.345714	1.06981	0.824356	0.584359	1.18459	0.971114	0.79955	0.741445	0.643523	0.453129	-0.635937	0.343778	0.969908	0.892232	-0.0440805	0.0495221
Q9GYT2			1	3	20.6	1.33622	1.26105	1.70054	1.45626	1.1751	1.27173	1.65162	1.86757	1.60008	1.48634	1.58505	1.49615	0.951738	0.453972	-0.0713641	0.342971	0.905864	0.10412	-0.142633	0.982467
O44408	Mitogen-activated protein kinase	kgb-1	2	5	17.9	0.405248	1.18853	0.605114	0.163893	0.935111	0.263597	0.432493	0.853861	0.430929	0.535186	0.926556	0.708437	0.435616	0.455156	-1.19887	0.341839	1.63803	0.450262	0.711962	0.346534
H2L0K4			2	3	17.9	1.11698	0.800046	0.834091	1.19723	1.30013	0.744138	0.965912	0.458665	0.764331	0.717114	0.917024	0.801867	1.43537	0.455736	0.521421	0.341287	1.04911	0.630576	0.069166	0.200262
Q9TZI1	Ceramide kinase 1	T10B11.2	1	2	5.1	1.07517	0.844208	0.894416	1.03005	0.812662	0.64579	0.955233	0.898445	0.746389	0.899217	0.819137	0.666768	0.908596	0.455973	-0.13829	0.34106	0.911728	0.481314	-0.133324	0.317571
O01889			1	2	5.9	0.455427	0.522232	0.592537	0.512429	0.557088	0.629767	0.605249	0.594392	0.638828	0.566728	0.519746	0.813179	1.06674	0.456935	0.093215	0.340146	0.936356	0.835375	-0.0948711	0.0781187
Q8MNT7			2	12	41.9	0.194041	0.32213	0.321504	0.147041	0.269032	0.275085	0.333837	0.790202	0.786702	0.35452	0.676014	0.676707	0.836795	0.458648	-0.257055	0.33852	0.859302	0.733356	-0.218763	0.134685
Q8I7L5		lntl-1	3	5	19.1	0.680964	0.722466	0.88648	0.524129	0.729636	0.78724	0.776958	0.826379	0.854142	0.683196	0.787379	0.796759	1.00993	0.459802	0.0142485	0.337429	0.952806	0.212957	-0.0697457	0.671709
O17860			2	5	20.4	0.506913	0.732379	0.558098	0.370052	0.690238	0.448995	0.573198	0.741863	0.713133	0.602897	0.860935	0.67555	0.804509	0.461521	-0.313819	0.335808	0.947298	0.710082	-0.0781099	0.148691
Q4PIU9		sax-7	6	20	20.6	1.22399	1.37519	1.3344	1.20365	1.52423	1.47094	1.08788	1.23939	1.19697	1.12007	1.21201	1.18879	1.10232	0.462707	0.140542	0.334693	0.993164	0.984086	-0.00989547	0.00696709
A0A3P6PAV3			4	17	14.2	1.26324	1.26008	1.19077	1.39875	1.34471	1.15753	1.03833	1.07538	1.20959	0.996791	0.909109	1.04535	1.06717	0.462823	0.0937848	0.334585	0.926923	0.131416	-0.109478	0.881353
P45971	Probable dolichyl-diphosphooligosaccharide--protein glycosyltransferase 48 kDa subunit	T09A5.11	1	4	12.4	0.817737	0.706072	0.672386	0.897619	0.720738	0.748537	1.09825	0.473245	0.46967	1.6149	0.863485	0.625943	1.06014	0.463824	0.0842586	0.333647	1.8246	0.385381	0.867584	0.414109
G5EEI4		asp-1	1	8	30.8	0.731598	0.870898	0.832826	0.591758	0.864256	0.762431	0.844158	1.06142	1.08224	0.954151	1.01671	1.02766	0.915474	0.465498	-0.12741	0.332082	0.957877	0.966378	-0.0620878	0.0148528
Q9XWM1		oig-2	1	2	17.6	1.27006	1.09726	1.08586	1.08119	1.17506	1.01458	1.26317	1.4565	1.09662	1.2034	1.27822	1.18741	0.985356	0.466572	-0.0212827	0.331081	0.95268	0.672151	-0.0699368	0.172533
P91237			2	5	28	2.22053	1.21529	1.63416	2.61376	1.56581	1.91144	1.18154	1.54154	1.20393	1.43185	1.18723	1.51817	1.16967	0.467436	0.226106	0.330278	1.18931	0.670548	0.250125	0.17357
Q95PX8		tcer-1	4	16	24.5	1.53212	1.30234	1.54801	1.5971	1.48006	1.51307	1.36703	1.24389	1.46167	1.0906	1.22961	1.22613	0.987566	0.469115	-0.0180507	0.328721	0.896927	0.0874946	-0.156938	1.05802
G5EDK7			3	3	42.3	1.50024	1.4488	0.97779	1.79994	1.69594	1.0926	1.45742	1.70815	1.13466	1.35247	1.34564	1.09226	1.17059	0.469214	0.227232	0.328629	0.9233	0.414309	-0.115128	0.382676
O44471		grd-10	1	3	38.2	1.65618	1.4645	1.61629	1.29225	1.53705	1.6293	1.13442	1.29526	1.55607	1.74055	1.279	1.17776	0.950976	0.469604	-0.072519	0.328268	0.987444	0.756498	-0.0182288	0.121192
P52819	60S ribosomal protein L22	rpl-22	1	5	43.1	0.760731	1.05355	0.959187	0.944302	1.08543	0.974037	1.06822	1.11336	1.17061	0.888265	1.01561	1.09662	1.01548	0.470383	0.0221651	0.327548	0.912199	0.157381	-0.13258	0.803048
Q4TTA9		praf-3	2	1	12	0.557379	0.526371	0.541846	0.562508	0.547993	0.541214	0.666655	0.557323	0.578213	0.698599	0.730912	0.865591	1.01134	0.470486	0.016275	0.327453	1.26409	0.0548043	0.338097	1.26119
Q8WQA4	Chloride intracellular channel exc-4	exc-4	1	10	37.6	1.4769	1.65627	1.26944	2.05956	1.48283	1.41625	1.38712	1.72005	1.49875	1.2874	1.56499	1.44053	1.00401	0.470583	0.00577242	0.327364	0.961153	0.456014	-0.0571619	0.341022
Q95XR1		tbca-1	1	4	37.8	1.14245	1.08485	1.11919	0.99983	1.28957	1.29017	0.998002	0.892015	1.00799	1.04892	1.14377	0.90447	1.15224	0.472741	0.204442	0.325376	1.05102	0.447244	0.0717856	0.349455
Q9XTI0	Probable 3-hydroxyisobutyrate dehydrogenase, mitochondrial	B0250.5	1	4	17.1	1.59474	0.447874	0.350821	0.87666	0.254023	0.179716	1.03133	0.595371	0.462489	1.03976	0.606452	0.452482	0.567175	0.47329	-0.818134	0.324873	1.01861	0.990339	0.0266046	0.00421606
Q9UAV9		hpo-26	1	1	10.7	1.47336	2.1367	1.24824	1.31107	1.43728	1.46788	0.955924	1.39146	1.39722	1.2898	1.17797	1.12558	0.97551	0.473786	-0.0357721	0.324418	0.846572	0.759735	-0.240295	0.119338
Q8MXJ1			4	13	20.8	1.05174	1.03063	1.03276	1.03752	1.25855	1.00705	0.705591	0.779869	0.710984	0.81017	1.02153	0.89173	1.00461	0.4748	0.0066341	0.323489	1.25422	0.0563558	0.326791	1.24906
Q23670	Probable DNA topoisomerase 2	K12D12.1	2	14	10.9	0.668271	0.856617	1.07145	0.856244	0.685511	0.756623	0.757733	0.823734	0.843789	0.630526	0.990411	0.900012	0.883269	0.476459	-0.179075	0.321974	1.0926	0.788426	0.127765	0.103239
V6CLR8	Dystrophin-1	dys-1	7	9	3.3	1.42567	1.09933	1.2319	1.64961	1.13715	1.38346	1.04276	0.914645	0.837438	0.971477	1.04348	1.25627	1.12303	0.476803	0.1674	0.321661	1.14086	0.202825	0.190121	0.692879
O17606	UPF0160 protein C27H6.8		1	11	33.2	0.787942	0.712611	0.846732	0.757135	0.754481	0.744244	0.962208	0.85576	0.999101	0.901322	0.872633	1.02926	0.957534	0.478371	-0.0626037	0.320235	0.936723	0.946395	-0.094305	0.0239278
Q22640	Enhancer of rudimentary homolog	T21C9.4	1	3	38.8	0.740364	1.373	1.45415	1.0269	1.5546	1.6951	0.847637	1.08555	1.11343	0.864518	1.07463	1.24601	1.13227	0.479967	0.179215	0.318788	0.989941	0.756168	-0.014586	0.121382
Q9BKQ5		rep-1	1	3	8.6	0.71241	0.95762	1.13881	0.957369	1.08668	1.06629	0.939864	0.679824	1.24722	0.984209	0.624092	0.803463	1.11348	0.482343	0.155077	0.316644	0.854872	0.478232	-0.22622	0.320362
O44566			1	3	28.4	0.797575	1.11152	1.05197	1.04045	0.947841	1.30871	0.515272	0.907206	0.768381	0.787419	1.02959	0.868871	0.989049	0.482591	-0.0158867	0.316421	1.13078	0.288709	0.17732	0.53954
O18282	Protein FRG1 homolog	frg-1	1	7	31	1.20922	1.14136	1.19119	1.47418	1.0129	1.37925	1.14976	1.31294	1.17055	1.06089	1.26	1.23636	1.15788	0.488833	0.211482	0.310839	1.05622	0.77034	0.0789145	0.113318
Q9N5N4		scl-13	1	1	10.6	1.36538	1.25849	1.65733	1.58562	1.19478	1.04151	1.01239	0.932301	0.626335	1.10749	0.959447	1.22741	0.875053	0.488921	-0.192557	0.310761	1.18791	0.162131	0.248431	0.790133
Q9XVL8		ccz-1	1	1	2.7	0.767033	0.950941	1.11506	1.03093	1.11349	0.943713	0.847043	0.950776	0.817456	0.807928	0.931939	1.55877	1.08412	0.489407	0.116522	0.31033	1.10023	0.388876	0.1378	0.410189
E3W743		hpo-34	3	9	9.4	1.20357	1.18557	1.42733	1.17499	1.35246	1.65204	1.15151	1.11999	1.08715	1.11989	1.07419	0.968064	1.12371	0.49019	0.168268	0.309635	0.959106	0.249466	-0.0602377	0.602988
B5WWL2			2	5	27.8	0.693488	0.832006	0.720663	0.498053	0.843157	0.659041	0.896384	0.907642	0.809312	0.735645	1.00973	0.716933	0.914492	0.491374	-0.128958	0.308588	0.82068	0.63982	-0.285108	0.193942
Q18257			1	3	17.7	1.72863	1.52236	1.44383	1.59225	1.67632	1.62537	1.21896	1.34443	1.30393	0.849137	1.80482	1.7169	1.06767	0.494398	0.0944607	0.305924	1.31671	0.613864	0.396935	0.211928
Q9N585	Piwi-like protein	ppw-2	1	15	23.1	1.07108	0.95821	1.05995	1.23786	0.935765	1.13026	1.16926	1.05289	1.06517	1.09992	1.02173	1.0643	1.06633	0.49506	0.0926566	0.305342	0.999177	0.478615	-0.0011883	0.320014
Q19480		far-5	2	5	31.8	1.69022	1.67814	1.56474	1.59777	1.61897	1.62467	1.57946	1.74153	1.60197	1.59106	1.4242	1.60557	0.96474	0.495361	-0.0517881	0.305079	0.993189	0.261899	-0.00985996	0.581866
Q21301		crml-1	1	4	4.5	1.23217	1.36911	0.584169	2.67618	1.43961	0.55034	1.12937	1.13934	0.73295	1.11587	1.00262	1.21722	1.16836	0.497498	0.224484	0.303209	0.988045	0.492269	-0.0173519	0.307797
P34524	Ribosome biogenesis protein BRX1 homolog	K12H4.3	1	9	25.6	0.711375	1.08118	0.991182	0.879507	0.814573	0.83715	0.780273	1.04262	1.00093	0.675753	0.808628	0.986032	0.844598	0.497586	-0.243663	0.303132	0.807873	0.386294	-0.307799	0.413082
Q8MXR6		sqd-1	2	7	28.9	1.42379	1.36053	1.54819	1.3711	1.7451	1.49147	1.07962	1.24483	1.14886	1.19046	1.15127	1.01778	1.04754	0.498061	0.0669992	0.302717	1.00209	0.620969	0.00301634	0.20693
Q9TZS5		cct-7	2	16	36.4	0.579665	0.664586	0.494429	0.658762	0.650295	0.559922	0.681368	0.721213	0.62461	0.713213	0.984234	0.710037	1.12185	0.498519	0.165875	0.302318	1.04674	0.253395	0.0658984	0.596201
Q9XTV4		mbf-1	1	5	30.8	1.27753	1.37864	1.86529	1.70977	1.58455	1.63966	1.68446	1.47241	1.65653	1.05236	1.50237	1.55808	1.18933	0.498631	0.250148	0.302221	0.906941	0.249233	-0.140919	0.603395
Q9GRY9			3	8	26.6	1.22581	1.10504	1.18338	1.14795	1.07737	1.18406	1.05232	0.956029	0.92605	0.947586	1.04491	1.03368	0.97006	0.500604	-0.0438543	0.300506	1.08122	0.565877	0.112666	0.247278
Q09975		lys-8	1	3	11.5	1.22816	0.668233	1.03181	1.73072	0.719315	1.219	1.20309	1.05799	1.20355	1.22394	0.98854	0.907173	1.18143	0.501801	0.240533	0.299468	0.821666	0.341494	-0.283376	0.466616
G5EGT7		iffb-1	1	14	17.7	0.745724	0.984425	1.11487	1.20891	1.03422	0.90855	0.757712	0.980651	1.00296	0.74271	0.920558	0.996026	1.05058	0.502313	0.0711926	0.299026	0.938721	0.81342	-0.091232	0.0896851
P90978	Splicing factor U2AF 65 kDa subunit	uaf-1	1	9	23.2	1.12796	0.970353	1.05205	1.07734	0.911298	1.01555	0.924453	0.95709	0.930307	0.949381	0.954358	0.974866	0.965313	0.504211	-0.050932	0.297387	1.02585	0.155097	0.0368234	0.809397
V6CIS4		hecd-1	8	6	4.6	0.985148	0.714379	0.730536	0.742795	0.791545	0.693046	0.860724	0.633041	0.516684	0.7363	0.984496	1.00132	1.01678	0.504265	0.0240089	0.297341	1.55519	0.147815	0.637087	0.830281
C6KRJ8		magi-1	5	4	7.9	0.637133	1.30236	1.04436	0.581908	1.06731	0.810754	0.889308	1.0618	0.758926	0.52615	1.16925	0.840995	0.776314	0.505593	-0.365288	0.296199	0.945674	0.792019	-0.0805849	0.101264
Q22972		asp-13	1	7	27	1.48796	2.01917	1.52565	2.09926	1.81516	1.60632	1.00291	1.4944	1.38133	1.29887	1.61171	1.17098	1.18977	0.506024	0.250678	0.295829	0.940303	0.749893	-0.0888024	0.125001
Q22805			1	4	9.4	1.26743	1.03392	1.54652	1.14814	1.39633	1.86381	0.749684	0.924781	1.485	0.992288	1.0684	1.34331	1.1017	0.507332	0.139728	0.294707	1.1553	0.757069	0.208263	0.120865
O44975	Sulfhydryl oxidase		1	2	13	0.919923	1.75188	1.39354	1.09662	1.8514	1.8866	5.23713	1.45729	1.55997	0.629915	1.41339	1.35131	1.32855	0.507542	0.409856	0.294528	0.866241	0.270637	-0.207159	0.567612
O45552		acaa-2	1	15	59.9	1.29819	1.38555	1.5214	1.53813	1.45428	1.38434	1.3034	1.14897	1.26975	1.16942	1.13653	1.36398	1.0496	0.507555	0.0698461	0.294517	0.920984	0.847893	-0.118752	0.071659
O76463	Nitrilase and fragile histidine triad fusion protein NitFhit;Bis(5-adenosyl)-triphosphatase;Nitrilase homolog	nft-1	1	7	18.9	1.0984	1.34076	1.06793	1.03238	1.15449	1.11678	1.20409	1.04755	1.09582	1.06618	1.10236	0.966042	1.01673	0.508686	0.023938	0.29355	0.972953	0.314034	-0.0395581	0.503023
P52018	Peptidyl-prolyl cis-trans isomerase 11	cyn-11	1	2	19.1	0.989192	1.3127	0.892856	1.12403	1.33971	1.06112	1.12483	1.24695	0.816408	1.17353	1.27537	0.918429	1.13631	0.510342	0.184359	0.292139	1.0433	0.737805	0.0611573	0.132058
Q9N4P0			1	1	13.6	1.8133	1.42288	1.48644	2.10945	0.808177	0.848812	1.30524	2.30598	1.27486	1.3442	0.883956	1.05843	0.571036	0.512483	-0.808347	0.290321	0.810903	0.217212	-0.302398	0.663117
A0A1N7SYN9		vab-10	9	39	10.2	1.07077	1.02323	1.01946	1.09151	1.11723	0.993271	0.995584	1.00427	0.860086	1.13841	0.829431	0.985154	1.06673	0.513497	0.0931999	0.289462	0.989524	0.773362	-0.0151931	0.111617
Q8I4I9		hda-5	2	6	16.1	0.752723	0.655868	0.623222	0.784098	0.555796	0.477498	0.889797	0.511386	0.762114	1.09881	0.607978	0.84349	0.847421	0.513687	-0.23885	0.289302	1.10678	0.513465	0.146365	0.289489
O62432		dpy-4	1	2	9	1.46155	1.28805	1.55292	1.64288	1.18272	2.02585	0.68183	0.870748	0.453363	0.949073	0.968716	0.813547	1.12407	0.513963	0.168731	0.289068	1.39195	0.136754	0.477107	0.864059
G5EE42			1	1	11	1.38915	1.28069	1.4087	1.24336	1.43313	1.24103	1.18196	1.2755	1.31608	1.20282	0.902315	1.0891	0.895047	0.514144	-0.159965	0.288915	0.853866	0.115101	-0.227918	0.93892
Q9XXR4		ttr-24	2	4	31.9	1.62059	1.35924	1.64986	1.61293	1.34031	1.41216	1.46443	1.40591	1.33645	1.38391	1.6779	1.44062	0.871386	0.514225	-0.198616	0.288847	1.02469	0.368625	0.0351861	0.433416
P91505		gst-23	1	1	6.7	0.864634	0.86873	1.08887	0.727765	0.810114	2.59406	0.905429	1.05368	0.644076	1.07837	0.781114	1.09246	0.932527	0.515899	-0.100783	0.287435	1.19101	0.500063	0.252184	0.300976
Q8MQ79		vap-1	1	3	14.6	1.41329	1.87832	1.54151	1.71563	1.62043	1.8151	1.11826	0.499736	0.928146	1.3226	2.57083	0.70629	1.11296	0.517732	0.154397	0.285895	1.42499	0.301968	0.510954	0.520039
Q9U266		hda-10	1	4	8.3	0.634872	0.634239	0.506983	0.635066	0.537174	0.46596	0.748451	0.753117	0.544103	0.833486	0.778207	0.565267	0.846959	0.51785	-0.239636	0.285796	1.03976	0.703308	0.0562449	0.152854
Q21465			1	5	34	1.72487	1.25669	1.35286	1.71904	1.30339	1.7393	1.35394	1.30856	1.79982	1.166	1.14851	1.33705	1.27067	0.518426	0.345589	0.285313	0.861186	0.182725	-0.215603	0.738201
Q9BKU4	Mitochondrial prohibitin complex protein 1	phb-1	1	4	20	0.650444	0.789975	0.595918	0.838781	0.830213	0.581954	0.637885	0.704587	0.493032	0.685257	0.712379	1.0712	1.27638	0.522266	0.352056	0.282108	1.11678	0.203879	0.15935	0.690627
Q27473	Annexin	nex-3	1	14	43.2	1.14189	0.970456	1.15	0.99997	1.03673	1.09119	1.1592	1.05183	1.04864	1.0505	0.952711	1.03888	0.907908	0.523911	-0.139382	0.280742	0.987692	0.202719	-0.0178675	0.693106
Q9NA39		ccg-1	1	9	32.7	1.57786	1.68502	1.74494	1.48442	1.65518	1.69824	1.5553	1.69218	1.71866	1.48088	1.73288	1.61816	0.982294	0.525476	-0.0257727	0.279447	0.95626	0.640537	-0.0645251	0.193456
A0A0K3ARK9		bca-2	4	3	23	1.91467	1.79517	1.68465	2.23607	1.85478	1.67456	1.05141	1.47766	1.56394	1.45751	1.26158	1.29954	1.03321	0.526304	0.0471353	0.278763	0.87946	0.890738	-0.185311	0.0502501
Q9NES8		pph-5	2	7	17.5	0.905391	0.976375	0.842631	0.854943	0.902833	0.881619	1.14043	1.18644	1.24565	1.47183	1.314	1.2916	0.973743	0.52793	-0.0383864	0.277424	1.10752	0.0591331	0.147332	1.22817
O16202		lys-7	1	3	14.5	1.09304	1.48427	1.47946	1.85865	1.50295	1.18066	0.999544	1.18403	1.29832	1.24413	0.934496	0.787522	1.01588	0.528601	0.0227274	0.276872	0.789248	0.343812	-0.341449	0.46368
Q11176	Actin-interacting protein 1	unc-78	1	15	40.9	0.961661	1.17707	1.22865	0.949568	1.34845	1.41146	0.96991	1.1208	1.18196	1.19316	1.2103	1.05785	1.1456	0.530165	0.196099	0.275589	1.06456	0.472406	0.0902612	0.325685
P90795	Probable glycerol-3-phosphate dehydrogenase, mitochondrial	T25G3.4	1	5	9	1.06944	0.735863	0.86473	1.33697	0.765599	0.965847	0.686668	0.450239	0.615923	1.26579	0.711487	0.836103	1.11693	0.530291	0.159545	0.275486	1.35748	0.123926	0.440931	0.906837
Q10013	Probable small nuclear ribonucleoprotein Sm D1	snr-3	2	5	52.4	1.95708	1.198	1.34588	2.00732	1.72145	1.37818	1.3554	1.2005	1.01089	1.83236	0.929777	1.10714	1.27905	0.531188	0.355072	0.274752	0.922229	0.748507	-0.116803	0.125804
Q9XUL6		clec-49	1	4	22.4	1.36185	1.00622	1.48982	1.20701	1.53188	1.47972	1.31878	1.70206	1.30968	1.20335	1.34657	0.939749	1.08655	0.53263	0.119757	0.273575	0.912473	0.186132	-0.132145	0.730179
A0A4V0INV4		scd-1	8	3	6	0.971686	1.37333	1.58517	1.18082	1.60891	1.60882	0.987766	1.1137	1.01917	0.833788	1.21848	1.22705	1.17147	0.533859	0.228322	0.272573	1.19556	0.71538	0.257683	0.145463
Q18673	Neprilysin-1	nep-1	1	9	16.3	0.997286	1.19732	1.43262	0.964223	1.41491	1.80243	1.17881	1.11171	1.12506	1.16987	1.17109	1.11633	1.18173	0.535521	0.2409	0.271224	1.03983	0.637636	0.0563515	0.195427
Q19302			1	6	25	0.586943	1.21371	0.610083	0.468215	0.940274	0.479755	0.777546	1.14586	0.815546	0.77448	1.11896	0.776129	0.786377	0.535782	-0.346707	0.271012	0.951668	0.89449	-0.0714701	0.0484246
A0A0K3ARM6	F-box/WD repeat-containing protein lin-23	lin-23	4	1	2.1	1.52058	1.38215	1.88008	1.31427	1.81316	1.15227	1.17155	1.13854	1.32366	1.61134	1.32186	1.39489	0.864322	0.536186	-0.210358	0.270685	1.19064	0.0899436	0.25174	1.04603
Q95XN6		lsm-6	1	3	35.1	1.52158	1.74193	1.17122	1.70493	2.5967	1.08428	1.3185	0.663273	1.18126	1.33072	1.66891	1.26679	1.1205	0.53636	0.164149	0.270543	1.12653	0.193074	0.171888	0.714275
Q9U3A1			1	3	27.5	1.73902	1.27738	1.661	1.66133	1.45834	1.97664	0.997745	1.15287	0.990933	1.37527	1.1282	1.27248	1.0002	0.538003	0.000288042	0.269215	1.27536	0.0764429	0.350901	1.11666
G5EG68		agr-1	1	5	4.8	1.16953	1.17315	0.999527	1.21168	1.02951	0.871942	1.13672	1.16766	1.03328	1.3414	1.24872	1.06851	0.88028	0.538485	-0.183966	0.268827	1.09853	0.299478	0.135573	0.523635
Q9XWH0		bub-3	1	5	22.7	0.492157	0.80261	0.747301	0.790447	0.82043	0.650707	0.547249	0.804445	0.627363	0.556766	0.6418	0.601472	1.05774	0.538724	0.0809801	0.268634	0.958731	0.496433	-0.0608027	0.304139
O44782	Major sperm protein	vpr-1	1	4	21.2	0.830034	1.2318	1.39907	0.2612	0.964289	1.45807	0.814522	1.2742	0.927442	0.524967	1.0818	1.13133	0.782831	0.538956	-0.353226	0.268447	1.16643	0.717421	0.2221	0.144226
Q20329			1	10	24.6	0.776936	0.987691	0.742606	0.952946	0.96452	0.783361	0.638939	0.817897	0.699947	0.963569	0.829859	0.757173	1.22654	0.540005	0.294598	0.267603	1.1856	0.176486	0.245621	0.75329
G5EDZ7		cdr-4	1	5	27.8	0.666986	0.96915	0.868597	0.827304	0.992485	0.887272	0.605678	0.723382	0.664428	0.560624	1.20776	0.730127	1.0215	0.541258	0.0306901	0.266596	1.09888	0.44033	0.136035	0.356222
Q95XM9			1	13	22.5	0.880069	1.12937	0.978163	0.893858	1.04012	0.875484	0.798072	0.889865	0.878169	0.949951	1.1282	0.960933	0.913813	0.542362	-0.13003	0.265711	1.09425	0.0708325	0.129939	1.14977
Q11174	Probable endochitinase	cht-1	1	4	9.4	1.27307	1.47461	0.646834	0.903073	2.22867	1.20028	1.21061	1.1091	1.96172	1.27242	1.33869	1.15215	0.942828	0.54464	-0.0849329	0.26389	1.05106	0.563175	0.0718454	0.249357
O62317			1	3	6.8	1.32981	0.959133	1.2173	1.45415	1.00425	1.40175	0.901806	0.807494	1.01976	0.850388	0.794943	0.914282	1.15152	0.54691	0.203539	0.262084	0.942983	0.467453	-0.0846959	0.330262
Q966M6	Lariat debranching enzyme	dbr-1	1	6	18.2	1.45358	0.803346	0.689201	1.24015	0.619472	0.40597	1.30894	0.760777	0.661465	1.2091	0.585591	0.627848	0.771115	0.54714	-0.374982	0.261902	0.825272	0.736021	-0.277058	0.13311
Q95QN2		ddx-23	1	11	17	0.992851	0.77416	0.901582	1.07762	0.780853	1.02967	0.871925	0.867085	0.878519	0.750239	0.864925	0.937238	1.14207	0.548195	0.191651	0.261065	0.991972	0.710948	-0.0116289	0.148162
O02266		alh-7	2	5	11.4	0.158784	0.198281	0.294601	0.145668	0.180924	0.231871	0.274722	0.283538	0.38137	0.28861	0.377788	0.423455	0.912463	0.548493	-0.132163	0.260829	1.3324	0.3926	0.414033	0.406049
P49632	Ubiquitin-60S ribosomal protein L40;Ubiquitin;60S ribosomal protein L40;Polyubiquitin-A;Ubiquitin;Ubiquitin-related	ubq-2;ubq-1	2	3	26.6	1.47397	1.16552	1.35665	1.22925	1.56764	1.4627	1.27751	1.27279	1.20803	1.04769	1.17742	1.25045	1.07817	0.549343	0.108588	0.260156	0.925065	0.211197	-0.112374	0.675311
Q9XVS1	mRNA cap guanine-N7 methyltransferase	tag-72	1	9	26.1	1.06978	1.21154	1.17776	1.01069	1.50139	1.23679	1.04547	1.08507	1.19442	0.989988	1.0706	1.05688	1.05012	0.549831	0.070558	0.259771	0.974021	0.246777	-0.0379755	0.607695
H2KZV3			3	2	6	0.682039	1.0908	1.31647	0.524655	1.16613	0.884966	0.397761	0.965806	1.02361	0.643956	1.28565	0.862557	0.811303	0.549977	-0.301688	0.259655	0.893096	0.64863	-0.163114	0.188003
A3QMC8	Mannose-1-phosphate guanyltransferase beta	tag-335	1	5	24.4	1.34264	0.745982	0.626647	0.977471	0.722375	0.507767	1.21975	1.23002	0.839837	0.610464	1.17876	0.844808	0.968354	0.550305	-0.0463929	0.259396	0.692605	0.354733	-0.529895	0.450099
G5EDZ2		umps-1	1	9	25.6	0.9444	1.05664	1.03443	1.07056	0.946359	0.8995	0.967933	1.02586	1.02178	0.990105	1.09483	1.20155	0.914863	0.553913	-0.128372	0.256559	1.07149	0.230054	0.0996156	0.63817
Q95XX1	Nicotinate phosphoribosyltransferase	Y54G2A.17	1	10	24	1.37488	1.3053	1.33496	1.39049	1.15335	1.3285	1.24644	1.2912	1.21629	1.14937	1.23454	1.13228	0.995155	0.554117	-0.00700617	0.256399	0.922122	0.107915	-0.116971	0.966919
O17966	DNA topoisomerase 1	top-1	1	3	5.5	0.471544	0.904995	0.36393	0.386674	0.58507	0.428317	0.817196	0.793097	0.473447	0.800736	0.751724	0.747944	0.908328	0.554332	-0.138715	0.25623	0.947834	0.554433	-0.0772937	0.256151
Q19905	UDP-glucose 6-dehydrogenase	sqv-4	1	7	20.6	0.411522	0.403295	0.433219	0.367679	0.231974	0.498687	0.442425	0.752732	0.810259	0.597757	0.83211	0.885748	0.893463	0.554792	-0.16252	0.255869	1.10545	0.513697	0.144638	0.289293
P34308	Calpain clp-1	clp-1	1	11	20.5	0.489298	0.630113	0.637417	0.515131	0.660847	0.414899	0.580417	0.776745	0.642565	0.607811	0.776407	0.67339	0.817522	0.555757	-0.29067	0.255115	1.04797	0.811919	0.067601	0.0904874
Q21323		rnp-3	2	3	18.9	0.769914	1.11065	0.72041	0.986155	1.01813	0.852307	0.86214	1.58688	0.947757	0.676943	0.831343	0.897835	1.28086	0.55595	0.357117	0.254964	0.877169	0.23731	-0.189073	0.624683
Q20964		lys-4;lys-10	2	4	26.6	0.1534	0.0376895	0.259608	0.0986151	0.0838751	0.140973	0.645153	1.38352	0.884002	0.72965	0.725827	1.10274	0.642862	0.557332	-0.637418	0.253886	0.825395	0.662217	-0.276844	0.179
Q18020		asp-10	1	4	11	1.36064	1.51955	1.50076	1.2961	1.56551	1.83046	1.72418	1.13594	1.15791	1.45409	1.21894	1.06542	1.04314	0.557354	0.0609385	0.253869	1.05271	0.697793	0.0741076	0.156273
G5EG13		dhs-12	1	9	48.6	0.913026	0.560646	0.711474	0.631917	0.606877	0.737027	0.716505	0.645487	0.757453	0.728907	0.469014	0.531141	0.888179	0.558919	-0.171077	0.252651	0.741295	0.200155	-0.431881	0.698633
P50306	Probable S-adenosylmethionine synthase 4	sams-4	1	13	42.3	1.14669	1.28715	0.998366	1.50487	1.42889	0.896713	1.0702	0.967634	0.78655	1.34628	1.02232	0.882242	1.2461	0.559277	0.317419	0.252373	1.05651	0.425822	0.0793096	0.370772
H2KZG6		acdh-1	2	11	40.3	0.666405	0.873672	0.867385	0.752335	0.884796	0.936748	0.954819	1.03067	1.06288	0.886205	1.06675	1.03108	1.02007	0.560315	0.0286717	0.251567	1.00039	0.75377	0.000567097	0.122761
Q21267			1	3	19.5	1.26771	1.44586	1.40062	1.31607	1.44718	1.49423	1.48858	1.60893	1.64654	1.44739	1.66299	1.37163	1.03324	0.561343	0.047177	0.250772	0.899593	0.429308	-0.152655	0.367231
G8JY03	Putative pre-mRNA-splicing factor ATP-dependent RNA helicase F56D2.6	ddx-15;F56D2.6	2	10	19.9	0.801878	0.407325	0.60304	0.65676	0.455733	0.447916	0.703472	0.606758	0.527728	0.79048	0.564057	0.703537	0.755726	0.561732	-0.404065	0.250471	1.1595	0.427933	0.213506	0.368624
Q22515			1	17	21.1	1.04112	1.25929	1.18236	1.23107	1.20848	1.16896	0.968634	1.07401	1.11837	0.960769	1.19124	1.07091	1.02209	0.562291	0.0315225	0.250039	0.997119	0.809175	-0.00416279	0.0919573
P43508	Cathepsin B-like cysteine proteinase 4	cpr-4	1	6	28.1	1.33646	1.39776	1.37327	1.25832	1.5402	1.47276	1.4039	1.472	1.29339	1.33264	1.13909	1.20256	1.07245	0.563602	0.10091	0.249027	0.856588	0.0992653	-0.223326	1.0032
Q09347	Uncharacterized protein T05H10.3	T05H10.3	1	1	16.5	1.61872	1.60217	1.76382	3.16909	1.12379	1.82745	0.883797	0.873086	1.40081	1.36812	1.21902	0.372934	1.12895	0.563669	0.174983	0.248976	1.3793	0.861995	0.463932	0.0644951
Q7JLH5		pqn-70	1	5	30.9	1.71178	1.47961	1.14705	1.72202	1.40052	1.56997	1.31652	1.53191	1.09452	1.12463	1.37308	1.12758	1.06107	0.564898	0.0855256	0.24803	0.856487	0.521119	-0.223497	0.283063
G5EFM7			1	6	11.4	0.959689	1.32378	1.38946	1.18324	1.04651	1.17832	1.12846	1.61971	1.40415	1.22959	1.34213	1.29094	0.890119	0.565079	-0.16793	0.247891	0.919379	0.544145	-0.121268	0.264285
Q19240		unc-115	2	9	16.8	1.16571	1.09089	1.21678	1.24756	1.04759	1.03075	0.754688	0.887861	0.971727	0.838888	0.837462	0.910201	0.89867	0.565804	-0.154137	0.247334	0.944842	0.897861	-0.0818549	0.0467908
Q965N0			1	3	16.5	0.92542	1.12421	1.08957	0.980694	1.10056	1.23908	1.11599	1.19035	1.14968	0.991548	1.12649	1.07235	1.01009	0.565851	0.0144833	0.247298	0.932741	0.11877	-0.100451	0.925295
Q9XVJ3		qdpr-1	1	4	26.3	1.35504	1.03754	0.958651	1.30493	1.02746	1.30265	1.30561	0.987374	1.05914	1.15461	0.973042	0.837824	1.25552	0.567854	0.328288	0.245763	0.918709	0.387658	-0.12232	0.411551
Q9N3F2			1	3	9.3	1.34196	1.34543	0.546828	1.05171	1.0984	0.456541	0.856325	0.934731	1.27417	0.839735	1.68307	0.744712	0.783707	0.567856	-0.351613	0.245762	0.89837	0.845588	-0.154618	0.0728413
Q09497		rsu-1	1	5	24.3	0.812639	0.978955	0.853633	0.776154	0.876669	0.879981	0.788816	0.678121	0.684092	0.841392	0.859444	0.652896	1.02698	0.569342	0.0384149	0.244627	1.22994	0.419681	0.298586	0.37708
O16294	Probable GMP reductase	F32D1.5	2	9	47.5	1.02889	0.909782	1.23224	1.33659	1.06626	1.021	0.706675	0.783108	1.0234	1.07787	1.01445	1.00113	1.03632	0.569599	0.0514645	0.24443	1.29541	0.120536	0.373411	0.918884
P19974	Cytochrome c 2.1	cyc-2.1	2	5	46.8	1.94411	1.71687	1.70504	1.77228	1.98758	1.79761	1.61423	1.51976	1.59851	1.44958	1.63345	1.4053	1.04703	0.570095	0.0663041	0.244053	0.906831	0.342904	-0.141094	0.464828
Q9GZI3		pod-2	2	5	3.7	0.419065	1.00489	1.26413	0.357633	1.69616	1.54419	0.502714	1.26369	1.21367	0.699766	0.985502	1.01966	1.53668	0.570517	0.619821	0.243731	0.811999	0.747477	-0.300451	0.126402
G5EFF7		ubql-1	1	8	23.9	1.14699	1.15415	1.35989	1.12762	1.27929	1.48566	0.883898	1.07174	1.39462	1.1632	1.24036	0.665616	1.10843	0.57052	0.148515	0.243729	1.08534	0.709133	0.118141	0.149272
P04970	Glyceraldehyde-3-phosphate dehydrogenase 1;Glyceraldehyde-3-phosphate dehydrogenase 4	gpd-1;gpd-4	2	14	57.8	0.980513	1.69187	0.943249	1.10191	0.978223	1.08154	1.02863	1.23733	1.04901	1.02677	1.23985	0.993625	1.10303	0.572578	0.141476	0.242166	0.978799	0.866517	-0.0309158	0.0622228
H2KYH5			3	12	38	0.729298	1.17217	1.01173	0.789142	1.0076	0.850042	0.790636	0.872355	0.765078	0.832225	0.850843	0.690717	0.840182	0.573067	-0.251225	0.241794	1.0526	0.778088	0.0739601	0.108971
Q8MXR2		hrpf-2	2	10	27	1.18624	1.20779	0.965457	1.17727	1.06304	0.925898	0.904179	1.15366	1.12046	0.925416	1.14717	0.884015	0.896141	0.576812	-0.158203	0.238966	0.825925	0.54917	-0.275918	0.260293
Q9XUS2	Mediator of RNA polymerase II transcription subunit 29	mdt-29	1	2	6.3	1.33285	1.26663	1.83326	1.76533	1.91442	1.24402	1.25608	0.967399	1.21777	1.32574	1.15507	0.778219	1.32448	0.578078	0.405425	0.238014	0.948511	0.759573	-0.0762636	0.11943
Q8I711	Glycine--tRNA ligase	gars-1;grs-1	2	12	19.5	1.04327	1.07174	1.07789	1.09133	0.987746	1.25621	1.01008	1.0666	0.87494	1.03823	1.10357	0.972564	1.01828	0.579889	0.026134	0.236655	1.02788	0.471402	0.0396668	0.326609
O62244		myo-6	2	20	23	1.09915	0.999877	1.23148	1.10342	1.101	0.98642	1.02171	1.02097	0.971541	0.923384	0.967875	0.954299	1.00168	0.579911	0.00241876	0.236639	0.934697	0.0567747	-0.09743	1.24585
Q9NAK5		clec-4	1	2	7.5	0.304193	0.359016	0.455928	0.515332	0.334553	0.394051	0.23181	0.461742	0.453448	1.14851	0.531351	0.668588	1.09759	0.580472	0.134334	0.236219	1.47445	0.118017	0.560179	0.928055
Q09657			1	10	33.5	0.613444	0.600871	0.736582	0.608941	0.653689	0.834983	0.695448	0.607786	0.789987	0.716644	0.808876	0.746024	1.0656	0.581018	0.0916716	0.23581	1.07273	0.372345	0.101281	0.429055
A0A2C9C2L0		ain-2	7	4	10.2	1.35602	1.16348	2.48885	1.33864	1.07828	1.76616	0.720186	0.886318	0.519555	0.810113	1.03226	0.914779	0.987182	0.581652	-0.0186115	0.235337	1.2702	0.164859	0.345054	0.782888
Q95QS2			2	5	18.8	1.14324	1.46014	1.39212	1.30783	1.72168	1.2763	1.70379	1.39754	1.3321	1.43639	1.68443	1.19575	0.939456	0.581748	-0.0901029	0.235265	1.0278	0.840768	0.0395647	0.0753237
D0VWM8		tdp-1	1	7	21.3	1.33187	1.10845	0.937044	1.22498	1.28508	1.09572	1.1065	1.16359	1.22696	1.01335	1.08981	1.15635	1.10513	0.581786	0.144215	0.235237	0.936592	0.216512	-0.0945079	0.664517
Q95PW9		nck-1	2	7	26.1	1.19256	1.30023	1.44324	1.12482	1.35884	1.2737	1.31451	1.35661	1.45084	1.41815	1.52221	1.6904	0.979597	0.582599	-0.0297396	0.23463	1.12207	0.129299	0.166159	0.888404
Q19681		otub-3	3	2	8.4	1.09129	0.950936	1.62229	0.521338	1.10195	1.43854	0.917766	0.90329	1.10795	1.18111	0.984949	1.66757	1.00977	0.583169	0.0140242	0.234206	1.28694	0.230439	0.363947	0.637444
G5EC05		evl-14	1	9	8.5	0.828215	1.1532	0.782586	0.948277	1.13314	0.922602	0.785298	0.738693	0.733036	0.785238	0.976786	0.746472	1.14496	0.583187	0.195303	0.234192	1.06301	0.315417	0.0881549	0.501116
Q21750		aagr-2	1	6	8.8	1.74019	1.54595	1.3928	1.64144	1.48054	1.30816	1.29288	1.21076	1.31761	1.86908	1.25149	1.12791	0.957693	0.583295	-0.0623643	0.234112	0.967989	0.571744	-0.0469374	0.242799
P48154	40S ribosomal protein S3a	rps-1	1	10	35.8	0.625493	0.650938	0.523674	0.514761	0.599194	0.600202	0.702692	0.775901	0.629178	0.621528	0.809099	0.812652	0.957954	0.583474	-0.0619714	0.233978	1.15143	0.584356	0.203424	0.233322
P50464	LIM domain-containing protein unc-97	unc-97	1	2	5.2	1.17941	1.60896	1.26874	1.10049	1.81508	1.58323	1.30658	1.07943	1.33616	1.64586	1.14063	1.22802	1.24788	0.584443	0.319476	0.233258	0.939876	0.608757	-0.0894578	0.215556
Q17361	Ubiquitin carboxyl-terminal hydrolase 14	usp-14	1	7	19	0.698389	1.55415	0.978337	0.680483	1.33916	0.605373	0.822636	1.38767	1.13483	0.750877	0.869385	0.720224	0.69555	0.587864	-0.523773	0.230723	0.661663	0.119579	-0.595832	0.922346
P34328	Heat shock protein Hsp-12.2	hsp-12.2	1	6	65.5	1.41959	2.03354	1.53691	1.5907	1.95575	1.82382	1.18503	1.41681	1.53735	1.46683	1.41068	1.40139	1.18668	0.589421	0.246929	0.229574	0.995677	0.681369	-0.00625028	0.166617
Q22718			1	6	19.5	0.844916	0.863902	0.973238	0.717291	1.69511	0.819075	0.545631	0.910473	0.691023	1.00865	1.04884	0.693882	0.948111	0.589814	-0.0768725	0.229285	1.45965	0.26205	0.545624	0.581616
Q21083		mrpl-10	1	3	20.5	1.659	0.604892	1.58584	2.03446	1.06438	1.52084	1.32316	1.09923	1.35491	1.48113	0.868547	1.31481	0.959013	0.591363	-0.0603781	0.228146	0.993687	0.859877	-0.00913649	0.0655638
Q9GYQ8			1	2	13	1.43056	1.02462	1.06083	1.65106	1.0189	1.24103	0.978716	0.895644	1.22399	1.18719	1.0999	0.95282	1.16987	0.591542	0.226342	0.228014	1.12382	0.714146	0.168412	0.146213
O61196			2	8	24.3	1.25467	1.11435	1.08036	0.994059	1.2426	1.05239	1.0013	1.00587	0.923746	0.935518	1.19773	1.34722	0.9444	0.592753	-0.0825299	0.227126	1.19617	0.21137	0.258424	0.674956
Q21801		gana-1	1	9	27.1	0.386548	0.530761	0.500798	0.377055	0.485668	0.460703	0.670617	0.647021	0.668011	0.610119	0.644385	0.657088	0.919938	0.595882	-0.120392	0.224839	0.964633	0.195286	-0.0519482	0.709329
O17622	UMP-CMP kinase 1	C29F7.3	1	4	34.6	0.892924	0.904624	1.15572	0.959034	1.4719	0.876245	0.82823	0.944449	1.07384	0.839139	1.07688	0.9224	1.06015	0.595911	0.0842635	0.224819	0.976653	0.979643	-0.0340814	0.00893204
Q21342		eak-7	1	4	12.3	0.840144	0.472072	0.549132	0.74673	0.45436	0.389945	0.7057	0.436076	0.479764	0.750185	0.596808	0.473431	0.827415	0.596495	-0.273317	0.224393	1.24396	0.597351	0.314941	0.22377
Q21938			1	1	4.1	1.16315	1.20462	1.35232	1.25678	1.0727	1.75577	1.13139	0.85303	0.966402	0.894365	0.864651	1.26371	1.0433	0.596567	0.0611497	0.224341	0.925459	0.88209	-0.11176	0.054487
Q22706	Exocyst complex component 2	sec-5	1	3	5.4	1.17708	0.563146	0.898818	1.53761	0.598656	1.05867	1.45592	0.49363	0.707541	0.98984	1.08606	0.865721	1.17785	0.598	0.236151	0.223299	1.39899	0.766664	0.484383	0.115395
Q17336	Pre-mRNA-splicing factor CWC22 homolog	let-858	1	2	3.5	0.98202	0.817376	1.12511	0.785068	1.27799	1.15781	0.576967	0.809523	0.771325	1.12084	1.27619	0.741296	1.179	0.598517	0.23757	0.222923	1.45314	0.134235	0.539174	0.872136
Q17778	Deoxyribonuclease-2	nuc-1	1	2	6.7	0.492639	0.906663	0.612379	0.362751	0.81106	0.530414	0.807716	1.02627	0.789879	0.915384	1.09915	0.725338	0.866154	0.598655	-0.207305	0.222823	1.1333	0.784108	0.18053	0.105624
Q23227			2	8	27.5	1.03716	1.07203	0.748656	0.893659	1.57955	0.831084	0.740621	0.938609	0.847112	1.04989	1.26353	0.847724	0.861638	0.598685	-0.214846	0.222801	1.23937	0.186779	0.309611	0.728673
Q95X44		vha-8	1	11	55.8	0.674884	0.525617	0.728467	0.625381	0.525661	0.654423	0.700364	0.72011	0.799897	0.770802	0.691749	0.792243	0.926649	0.598738	-0.109904	0.222763	1.07039	0.803321	0.098143	0.0951111
Q7JNG4		unc-73	8	2	5.1	0.841916	0.642296	0.733686	0.828578	0.641629	0.9171	0.507233	0.665805	0.563132	0.923382	0.655727	0.938747	1.12934	0.601059	0.175476	0.221083	1.63973	0.0646034	0.713455	1.18974
H2L045		tag-163	1	9	10.9	1.24756	1.0503	0.917547	1.12952	1.83065	0.793637	0.773623	1.18642	0.711078	0.921534	0.973087	0.841189	1.07543	0.605023	0.104918	0.218228	1.19119	0.895398	0.252406	0.0479837
Q95X61			1	1	6.2	1.70118	1.20725	1.34165	1.74442	1.57372	1.27156	1.59536	1.77303	1.58033	1.50667	1.78108	1.9196	1.17298	0.605276	0.230173	0.218047	1.11641	0.561138	0.158865	0.25093
Q9N393			1	10	30.9	1.20448	1.23113	1.37	1.15462	1.22059	1.31449	1.16306	1.19944	1.17023	1.12786	1.35488	1.23797	0.991438	0.606195	-0.0124051	0.217388	1.05789	0.399306	0.0811861	0.398694
O45144			2	3	11.1	1.14844	1.02728	1.11683	1.2303	1.13845	1.03506	0.983248	1.07206	1.07812	0.809219	0.997445	1.00523	1.01936	0.609674	0.0276648	0.214902	0.930396	0.205848	-0.104083	0.686453
O18215			1	8	19	0.876064	1.10008	1.63242	0.929252	0.884117	1.3496	0.635957	0.832181	0.828432	0.582579	1.32071	0.881979	0.844715	0.610048	-0.243464	0.214636	1.06464	0.507223	0.0903598	0.294801
A0A0K3AUJ4			2	2	9.6	0.965265	1.0908	1.0038	1.38385	1.03628	0.88841	0.969205	0.922652	0.827126	0.953958	0.932992	1.07335	1.03236	0.613296	0.0459426	0.21233	1.03393	0.254382	0.0481389	0.594513
O61861	Actin-related protein 2/3 complex subunit 5	arx-7	1	5	49.3	1.1523	0.974292	1.12445	1.8544	0.896104	1.00502	0.908348	1.38444	1.08184	0.770697	0.955473	0.959278	0.893789	0.614014	-0.161994	0.211822	0.883193	0.206186	-0.179199	0.68574
Q27249	Tropomyosin isoforms c/e	lev-11	1	19	56.2	1.79569	1.57062	1.55226	1.3095	1.75773	1.60104	1.52698	1.91454	1.72649	1.4033	1.60475	1.56046	1.01937	0.614272	0.0276737	0.211639	0.903832	0.192111	-0.145874	0.716449
Q95Q18	Beta-lactamase-like protein 2 homolog	Y53F4B.39	1	4	21.4	1.27065	1.40429	1.19187	1.29115	1.47312	1.25209	1.14616	1.43597	1.49942	1.05845	1.40323	1.05791	1.01614	0.617058	0.0230939	0.209674	0.737097	0.302143	-0.440073	0.519788
Q09974			1	6	14.1	1.03243	1.1284	1.36226	0.8634	1.1843	1.23117	1.23319	1.08622	1.22442	0.775692	1.11139	1.347	1.04954	0.619535	0.0697606	0.207934	0.907691	0.581643	-0.139726	0.235344
Q9U217		faah-4	1	2	6.5	0.73504	1.01173	0.70288	0.847416	0.855684	0.50046	0.710144	0.567931	0.541824	0.826686	0.874154	0.484871	1.15288	0.619582	0.205247	0.207902	1.45561	0.412095	0.541624	0.385003
Q20143			1	11	19.1	0.83684	1.01412	1.0419	1.0793	1.25885	0.794716	0.961812	1.28529	1.35869	0.966538	1.15113	1.37664	1.06428	0.621173	0.0898744	0.206787	0.89562	0.837735	-0.159041	0.0768933
Q21217	Probable 4-aminobutyrate aminotransferase, mitochondrial	gta-1	2	15	41.2	0.814301	0.792844	0.8604	0.801475	0.828067	0.803248	0.86084	0.806405	0.964506	0.85126	0.859787	0.885819	0.986427	0.621718	-0.0197156	0.206406	0.998777	0.818737	-0.00176591	0.0868554
Q22633	4-hydroxyphenylpyruvate dioxygenase	hpd-1	1	12	38.7	0.680203	0.698905	0.716454	0.649704	0.760525	0.742687	0.816979	0.79382	0.911328	0.877775	0.930107	0.891372	1.06264	0.622696	0.0876586	0.205724	1.09106	0.206555	0.12573	0.684965
Q18674	Ribosomal RNA processing protein 1 homolog	C47E12.7	1	5	12.3	1.15764	1.0215	0.517728	1.06504	0.66392	0.577611	0.764077	0.855415	0.758855	1.05374	0.782465	0.76256	0.649946	0.624647	-0.621608	0.204366	1.02407	0.499268	0.0343085	0.301666
Q7YWX9	Chondroitin proteoglycan 7	cpg-7	1	1	9.5	1.05001	0.863779	1.07386	1.13442	0.835428	1.23551	0.87581	1.00838	0.887103	0.956704	1.15691	0.921688	1.08039	0.624956	0.111548	0.20415	1.07846	0.357334	0.108972	0.446925
Q23028			1	1	7.6	1.635	1.50848	1.08755	1.26308	1.95476	1.43202	0.890828	1.18137	1.39341	0.947739	0.903451	1.16988	0.949313	0.62737	-0.0750437	0.202476	0.802236	0.425993	-0.317902	0.370598
O45100	Alpha-tubulin N-acetyltransferase 1	mec-17	2	5	26.3	0.803941	1.10287	1.18159	0.893101	1.18863	1.25856	0.692216	0.869653	0.890014	0.759222	1.23614	0.824324	1.07777	0.628621	0.108048	0.201611	0.947877	0.491265	-0.0772275	0.308684
Q7KQ33			1	3	35.4	1.06814	1.40099	1.28465	0.751298	1.3703	1.29122	1.19218	1.33996	1.14579	1.01031	1.33303	1.28939	1.00511	0.629011	0.00735304	0.201342	1.08154	0.903577	0.113086	0.0440347
Q20588	Translation machinery-associated protein 7 homolog	F49C12.11	1	2	29.7	1.49576	2.01155	1.39305	1.45036	1.57622	1.56814	1.45305	1.52507	1.54353	1.30878	1.76523	1.08077	1.04839	0.630031	0.0681763	0.200638	0.858178	0.579568	-0.220651	0.236896
Q23570	GILT-like protein ZK669.3	ZK669.3	1	2	13.3	0.995403	1.63628	0.987011	1.05637	1.24977	0.949717	1.24698	1.09855	1.17204	1.24458	1.1257	1.17021	1.06125	0.63007	0.0857589	0.200611	0.998437	0.89646	-0.00225716	0.047469
A7LPJ5			1	7	29.4	0.728736	0.809148	0.860558	0.653705	0.863488	0.769449	0.90705	0.886348	0.910122	0.735481	0.841635	1.00685	0.950938	0.631021	-0.0725775	0.199956	0.927882	0.641725	-0.107987	0.192651
Q18158		swm-1	1	1	10.4	1.71213	1.37445	1.22296	1.50581	1.86044	1.28677	1.32284	1.71702	1.32296	1.48394	1.57553	1.23019	1.09557	0.63174	0.131687	0.199462	1.12168	0.891043	0.165666	0.0501011
O62220	Acidic leucine-rich nuclear phosphoprotein 32-related protein 1	F33H2.3	1	5	26.6	0.908374	0.764459	1.03188	0.878909	0.864475	0.840308	0.875677	0.785247	0.817642	0.750627	1.00702	0.980938	0.951673	0.632679	-0.0714626	0.198817	1.19972	0.368818	0.262693	0.433187
Q9TYW1		vha-19	1	4	12	1.45789	1.59432	1.34943	1.46712	1.67046	1.42407	1.13177	1.46672	1.20033	1.23271	1.34653	1.19299	1.00633	0.634716	0.00910931	0.19742	1.02697	0.940757	0.0383985	0.0265225
Q21012	Enolase-phosphatase E1	F58H1.3	1	3	16.1	0.700939	0.934185	1.00864	0.902385	0.875966	1.02355	0.842479	0.725271	0.910566	1.13512	0.986849	0.929715	0.965959	0.636493	-0.0499663	0.196207	1.17136	0.0794363	0.228189	1.09998
Q8T3E5		ncam-1	3	9	14	1.31376	1.27425	1.45165	1.26435	1.35796	1.58473	0.848913	0.823662	0.808571	0.781637	0.889725	1.00043	1.03365	0.636503	0.047742	0.1962	1.08021	0.378604	0.111308	0.421815
Q93339		prp-4	1	7	26	0.982292	1.72188	1.46037	1.23092	1.23046	1.36477	1.061	0.762366	1.2908	1.04303	1.07695	1.13677	0.842884	0.636787	-0.246595	0.196006	1.01503	0.775001	0.0215261	0.110698
Q6BET1	Hexokinase		2	8	22.6	0.944566	0.897515	1.0694	0.846551	0.912082	1.0371	1.11306	1.03376	0.990285	0.967645	0.972151	1.1536	0.965609	0.637779	-0.050489	0.19533	0.940407	0.847471	-0.0886433	0.0718754
O76337	Cell death protein 6	ced-6	1	4	17.5	0.916415	1.26717	1.16541	0.85848	1.29298	0.939859	0.997203	0.759444	0.749179	0.971253	0.953737	1.19973	0.80646	0.638468	-0.310326	0.194861	1.2789	0.142812	0.354904	0.845234
G5EDV3		cey-4	1	13	45.2	1.31408	1.34748	1.015	1.14759	1.11182	1.24542	1.14332	1.31081	1.18413	1.185	1.09922	1.04311	0.873307	0.639065	-0.195439	0.194455	0.928287	0.18687	-0.107356	0.728461
O76371		rpt-5	1	7	17.7	0.684504	1.07102	1.34528	0.370111	0.863152	1.35097	0.635431	0.863584	0.943579	0.657106	1.06116	1.30785	0.805912	0.641013	-0.311305	0.193133	1.22879	0.408682	0.297233	0.388615
Q9TW45	Serine/threonine-protein kinase par-1	par-1	2	10	13.8	0.906492	1.05831	1.16741	0.689294	0.980124	1.20926	0.96398	1.03423	0.739536	0.80099	1.27468	1.12707	0.926122	0.642154	-0.110726	0.192361	1.16919	0.402723	0.225506	0.394994
A6PVA1			1	6	13.6	0.792296	1.11594	0.967355	0.812274	0.984274	0.919509	0.934487	1.44582	0.921367	0.853189	1.3385	0.898812	0.950539	0.64264	-0.0731819	0.192033	0.961823	0.776571	-0.0561565	0.109819
Q18483			1	9	35.9	1.43564	1.39972	1.39429	1.23331	1.59659	1.57777	1.25635	1.20984	1.28556	1.5475	1.13197	1.39879	1.1272	0.643629	0.172744	0.191364	1.11338	0.428086	0.154941	0.368469
Q9TXY8	Thioredoxin	trx-4	1	1	9.3	0.93973	1.63661	1.92963	1.55469	1.7715	1.62962	0.998995	2.02837	1.87592	1.04414	1.65643	1.38978	0.995727	0.64386	-0.00617721	0.191208	0.740851	0.500683	-0.432744	0.300437
Q21966		asp-4	1	12	44.6	0.577304	0.543341	0.627026	0.628849	0.470899	0.789884	0.706309	0.626858	0.708459	0.634839	0.601302	0.648635	1.08929	0.64535	0.123382	0.190205	0.898812	0.159569	-0.153908	0.79705
Q9XVX5	Vacuolar protein sorting-associated protein 29	vps-29	2	3	16	0.519232	0.992913	0.860939	0.371786	0.76797	0.914429	0.452052	0.716216	0.756836	0.589575	0.520953	0.77794	0.892014	0.646814	-0.164862	0.18922	0.82318	0.925446	-0.28072	0.0336488
O61900			1	5	18.9	0.872037	0.835539	1.08551	0.811184	0.934179	0.919216	0.92315	1.05206	1.1111	0.716004	0.917407	1.06851	1.0541	0.648453	0.0760147	0.188121	0.872014	0.332087	-0.197577	0.478748
A0A4V0INB7		tbc-7	3	1	2	0.42058	0.377398	0.737416	0.222248	0.282893	0.738653	0.305485	0.360962	0.72121	0.616457	0.45177	0.692773	0.672626	0.650162	-0.572124	0.186979	1.70782	0.449046	0.772154	0.347709
Q17426	Putative pseudouridine synthase B0024.11	B0024.11	1	13	29.1	0.877715	0.95643	0.882715	0.94414	0.93311	0.885141	0.926124	1.0045	0.835644	0.86161	0.958769	0.854732	1.05709	0.652424	0.0801007	0.18547	0.93034	0.634994	-0.10417	0.19723
G5EET3		cdr-6	1	4	20.2	0.823489	0.808214	1.06912	1.01698	0.832523	1.00159	0.506033	0.51785	0.85993	1.03127	1.0934	0.829185	1.21628	0.652615	0.282472	0.185343	1.99144	0.0644586	0.993809	1.19072
Q9XTR7			1	3	15.9	1.30184	1.49097	1.38753	1.65772	1.16457	1.08642	1.07234	1.49081	1.05151	0.799133	0.924937	1.01627	0.839312	0.65359	-0.252721	0.184695	0.862544	0.135717	-0.213331	0.867367
O61742		rpn-10	1	6	35	1.02703	1.11208	1.4161	1.38071	1.09349	1.29146	1.24598	0.784584	1.57174	0.690612	1.01291	0.682504	1.16131	0.654742	0.215752	0.18393	0.554271	0.184245	-0.851337	0.734604
Q95Y97		rpa-2	1	2	13.5	0.994742	0.983668	1.02802	0.81649	0.968675	1.10135	0.839956	0.73385	1.20024	1.02725	0.945988	0.808191	0.973796	0.65665	-0.0383092	0.182666	1.12624	0.988087	0.171508	0.00520496
P91253	Probable glutathione S-transferase 7	gst-7	2	11	53.9	0.274111	0.445205	0.337785	0.270433	0.330152	0.373227	0.340185	0.502806	0.476216	0.390286	0.43635	0.444951	0.977405	0.657945	-0.0329716	0.18181	0.916286	0.780061	-0.126131	0.107871
Q9XWW0		cec-7	2	8	16.6	1.29116	0.998152	1.53638	1.23514	1.34408	1.493	1.23584	1.43804	1.5509	1.1556	1.32256	1.09032	1.04099	0.658839	0.0579534	0.181221	0.803588	0.130426	-0.315471	0.884635
Q17880		nuo-1	1	6	19	0.31685	0.321533	0.411075	0.296024	0.296836	0.393528	0.871854	0.830074	1.01984	0.754106	0.729497	0.840479	0.923191	0.66181	-0.115299	0.179267	0.864945	0.117728	-0.20932	0.929118
G5ED33		eps-8	12	17	25.3	0.997175	0.877275	0.965225	0.990413	0.799581	0.952937	0.724728	0.679502	0.785531	0.835529	0.817432	0.802658	0.987269	0.662343	-0.0184853	0.178917	1.12792	0.0510582	0.173659	1.29193
O61845		chd-7	1	8	3.9	0.931458	1.22538	1.14758	0.900173	1.26502	1.37664	0.899306	1.30024	1.34032	0.891786	1.1396	1.07494	1.10234	0.66325	0.140575	0.178323	0.826722	0.415248	-0.274527	0.381692
P91455	Adenine phosphoribosyltransferase	T19B4.3	1	4	20	0.69287	0.93428	0.853936	0.720043	0.853323	0.79445	1.59495	1.0594	1.15068	0.84097	1.18839	1.14764	0.930338	0.664521	-0.104173	0.177492	0.997355	0.350984	-0.00382103	0.454712
H2L297			2	3	12.3	0.96944	0.878454	1.00425	0.757667	0.971541	1.0043	0.587275	0.848332	0.803868	0.801018	0.837972	0.962007	1.00217	0.669325	0.00312304	0.174363	1.04242	0.269949	0.0599428	0.568718
Q17886		nasp-1	1	7	19.9	1.4489	1.18438	1.31242	1.20945	1.5077	1.38774	1.18837	1.33112	1.2289	1.1284	1.18396	1.16868	1.05739	0.669788	0.0805084	0.174062	0.950998	0.122287	-0.072486	0.912619
Q2XN18		spp-14	1	1	9.7	2.12511	1.1514	1.22886	1.56234	1.1533	1.33079	1.1859	1.54108	1.44749	0.774213	1.1503	1.35857	1.08295	0.670855	0.114967	0.173371	0.794684	0.214034	-0.331547	0.669517
Q09489			2	6	44.3	1.66237	1.58561	2.06141	1.72074	1.74734	1.63343	1.64	1.31925	1.77659	1.53504	1.46859	1.8687	1.03511	0.671014	0.0497832	0.173268	0.936001	0.816448	-0.0954173	0.0880717
P34480	Putative N-acetylglucosamine-6-phosphate deacetylase	F59B2.3	1	2	4.8	0.584447	0.988204	0.90249	0.803566	0.924095	0.924867	1.23951	0.928149	0.946265	1.2439	0.896386	0.972134	1.02394	0.671104	0.0341294	0.17321	1.02734	0.997426	0.0389115	0.00111931
Q03598	Ubiquitin-fold modifier-conjugating enzyme 1	C40H1.6	1	4	21	0.923414	1.02667	0.969986	1.20749	0.927342	0.920937	0.907938	1.28902	0.727658	1.17014	0.899601	0.689295	0.956036	0.671679	-0.0648625	0.172838	0.990818	0.811109	-0.0133075	0.0909208
Q21265	Putative metalloproteinase inhibitor tag-225	tag-225	1	5	41.1	1.46915	1.81752	1.36336	1.65623	1.55976	1.15053	1.56159	1.59389	1.32075	1.53598	1.76698	1.44078	1.06168	0.6717	0.0863458	0.172825	0.983595	0.529358	-0.0238636	0.27625
Q22875	Leucine-rich repeat protein soc-2	soc-2	1	2	3	0.477219	0.808815	0.528252	0.417945	0.707977	0.505454	0.58904	0.95381	0.415878	0.544992	0.85032	0.591311	0.956841	0.673108	-0.0636486	0.171915	1.00386	0.962286	0.00555145	0.0166959
Q9N4X8	Glutathione S-transferase P 10	gst-10	5	8	46.2	0.518822	0.42815	0.495899	0.48212	0.403306	0.502291	1.04406	0.881212	0.847383	0.860348	0.913503	0.954978	0.972213	0.674565	-0.0406559	0.170976	1.03664	0.837128	0.0519193	0.0772083
Q9U296	Malic enzyme	men-1	1	13	31.1	0.41337	0.29078	0.496238	0.481263	0.29608	0.554004	0.601457	0.498954	0.63585	0.630987	0.562434	0.696389	1.16424	0.67675	0.219392	0.169572	1.0491	0.415818	0.0691495	0.381097
Q9NAB7			1	4	14.8	0.518042	0.865599	0.608967	0.653286	1.19986	0.46699	0.462999	0.913308	0.534249	0.597439	0.823017	0.61321	1.07278	0.676859	0.101352	0.169502	1.1478	0.807341	0.19887	0.0929432
D0IMZ7		fln-1	18	50	29.5	1.17378	1.26444	1.12296	1.19651	1.24322	1.18223	1.11519	1.17432	1.10361	1.02813	1.19125	0.996963	1.01936	0.677798	0.0276707	0.1689	0.921929	0.409932	-0.117273	0.387288
H2KZJ5		glrx-3	2	4	13.9	0.950403	0.506893	1.04736	0.905011	0.807977	1.03013	0.712715	0.871213	0.899938	0.869495	0.658809	0.848732	0.952239	0.678903	-0.0706044	0.168193	0.974196	0.708859	-0.0377164	0.14944
Q21959			1	3	20.3	0.976069	0.873468	1.28586	1.14566	0.78666	1.53605	1.04012	1.09658	1.2912	1.00551	1.04597	0.971634	1.17375	0.679292	0.23113	0.167943	0.916952	0.162948	-0.125082	0.787952
O76449			1	14	28.8	0.869596	0.800309	0.913514	0.853746	0.907326	0.871126	0.916091	0.820898	0.940387	0.797866	0.687765	0.953798	1.00176	0.67932	0.00253625	0.167925	0.870947	0.405366	-0.199344	0.392153
Q93565		tli-1	1	3	18.1	1.49675	1.45969	1.31921	1.64705	1.40684	0.934277	1.0884	1.23051	1.45159	1.15426	1.30279	1.13781	0.963791	0.680562	-0.0532077	0.167133	0.938034	0.645748	-0.0922878	0.189937
Q20334	Troponin I 1	tni-1	1	7	33.2	1.39896	1.54265	1.4336	1.24922	1.51538	1.48619	1.18234	1.57303	1.01309	0.976219	1.04114	1.0558	1.03669	0.684201	0.0519817	0.164816	0.880578	0.23888	-0.183477	0.62182
A0A2K5ATW5	Proteasomal ubiquitin receptor ADRM1 homolog	C56G2.7	2	5	17.5	1.2137	1.34061	1.51735	1.19968	1.38562	1.3489	1.09374	1.12962	0.973511	0.941545	1.36124	1.09627	1.00618	0.684525	0.00888757	0.164611	1.00232	0.634848	0.00333611	0.19733
Q9BKW4			2	2	4.6	1.50964	1.29912	0.781619	1.24583	1.2195	1.42057	0.979546	1.30583	0.357404	1.22439	1.29099	0	0.958983	0.684538	-0.0604224	0.164602	1.24996	0.936832	0.321877	0.0283382
Q21754	Phosphoinositide phospholipase C	plc-4	1	10	20.6	0.512712	0.617575	0.639289	0.369689	0.674832	0.594959	0.452926	0.465787	0.607587	0.565232	0.620703	0.613641	0.963379	0.685057	-0.0538242	0.164273	1.31743	0.157904	0.397726	0.801607
P52715	Uncharacterized serine carboxypeptidase F13S12.6	F13D12.6	1	6	18.1	1.77685	0.653111	1.42115	1.60544	1.07614	1.6682	0.895025	0.324665	0.892388	1.53416	0.369295	1.13488	1.12967	0.685199	0.175905	0.164184	1.27173	0.473777	0.346794	0.324426
Q93204	Glutathione peroxidase	gpx-5	2	3	15.7	1.59035	2.25405	2.01979	1.80741	1.96963	1.8241	0.818005	2.20849	2.04563	0.986738	2.23342	2.15743	0.903113	0.685241	-0.147022	0.164157	1.05466	0.872676	0.0767733	0.059147
Q8WQA8		rps-20	1	6	54.7	0.293043	0.931076	0.966959	0.726834	0.877338	0.88004	0.974424	1.0393	0.858288	0.612522	1.29836	1.07978	0.942284	0.686076	-0.0857655	0.163627	1.10813	0.859173	0.148122	0.0659195
G5EE11			1	9	42.9	1.29364	1.2394	1.18282	1.07221	1.41752	1.37372	1.2629	1.06132	1.38142	1.2181	1.3019	1.18615	1.10838	0.686141	0.148448	0.163587	0.964525	0.998728	-0.0521093	0.000552956
O01460			1	3	11.3	0.702885	0.868077	1.18673	0.613061	1.00943	0.89497	0.642282	0.49247	0.527165	0.524629	0.5816	0.685977	1.03098	0.686629	0.044016	0.163278	1.10326	0.543184	0.141772	0.265053
G5ECT6		gpc-2	1	2	29	0.34392	0.690151	0.97828	0.544386	0.8268	0.920815	0.222119	0.4745	0.769355	0.237212	0.706954	0.894132	1.198	0.687578	0.260627	0.162678	1.48989	0.647376	0.57521	0.188843
Q21351		gtbp-1	1	13	28.5	1.20456	1.36471	1.23817	1.24264	1.36562	1.27811	1.13858	1.13567	1.13187	0.897138	1.29588	1.00193	1.03226	0.688157	0.0458001	0.162313	0.882237	0.587082	-0.180761	0.231301
Q19490		tba-5	1	4	11	0.972189	0.667351	0.55386	0.503776	0.590459	0.880419	0.879909	0.642489	0.457443	0.771282	1.1021	0.812346	0.884779	0.68842	-0.17661	0.162146	1.26437	0.21672	0.338423	0.6641
H2KZA5			2	5	6.2	0.86944	0.997021	1.37994	1.05839	1.02923	0.957172	0.747409	0.744674	0.77423	0.85651	1.06391	0.862274	1.03231	0.689391	0.0458705	0.161534	1.15368	0.0667447	0.206248	1.17558
O18023	Ig-like and fibronectin type-III domain-containing protein C25G4.10	C25G4.10	2	3	2.9	1.15767	1.35892	1.5299	1.30802	1.37693	1.52176	1.224	1.47359	1.39333	1.12818	1.22858	1.27941	1.01326	0.690391	0.0189979	0.160905	0.881759	0.152547	-0.181543	0.816597
Q9N4C6			2	4	33.6	1.55378	1.45228	1.59739	1.21176	1.53949	1.66954	1.12421	1.05127	1.04832	2.64806	0.903387	1.35014	0.990802	0.6918	-0.0133314	0.160019	1.2843	0.345833	0.360982	0.461133
P91128	60S ribosomal protein L13	rpl-13	1	5	23.2	0.5717	0.563609	0.810933	0.623458	0.720212	0.713403	0.630241	0.625357	0.79988	0.598688	0.675475	0.778843	1.24786	0.692653	0.319459	0.159484	1.07177	0.992036	0.099999	0.00347251
O62460			2	2	9.2	0.660737	0.460713	0.529791	0.556513	0.53043	0.652479	0.94597	0.708242	0.861945	0.585573	0.757701	0.604883	1.05044	0.693715	0.0709928	0.158819	0.701766	0.0987988	-0.510939	1.00525
P91130			1	5	21.3	1.54862	1.70039	1.46428	1.54592	1.63857	1.62375	1.09732	1.5573	1.254	1.30489	1.3825	1.3126	1.04852	0.694015	0.0683515	0.158631	1.04673	0.835254	0.065891	0.0781812
Q9BL03			1	4	37.2	2.12098	2.05688	1.55943	1.57745	2.34387	1.38083	1.19404	1.46126	1.53137	1.32023	1.34613	1.53487	0.766914	0.694314	-0.382864	0.158444	0.921212	0.97043	-0.118396	0.0130356
Q9N3F7			1	3	19	0.719033	1.20575	1.29292	1.0233	1.16	1.27675	0.803091	1.01543	0.883771	1.10194	1.05466	1.07172	0.962058	0.697001	-0.0558036	0.156767	1.21267	0.0505724	0.278186	1.29609
Q19952	Probable U6 snRNA-associated Sm-like protein LSm4	lsm-4	1	4	37.4	1.49908	1.97355	1.6428	1.36882	1.64557	1.8521	1.49875	1.70809	1.77085	1.70297	2.21216	1.62418	1.00169	0.697147	0.00243705	0.156676	0.997006	0.40607	-0.00432537	0.391399
O45097			1	5	25.9	1.75111	1.39033	1.50669	1.53155	1.73367	1.53912	1.10616	1.19377	1.18469	1.07632	1.29493	1.11221	1.02153	0.698846	0.0307252	0.155618	0.938821	0.996019	-0.0910776	0.00173257
Q8ITY4	Splicing factor 3B subunit 6-like protein	C50D2.5	1	3	29	1.30601	1.16976	0.998221	0.918377	1.17827	1.67605	1.7988	1.29227	1.09259	1.21945	1.1828	1.04466	1.00727	0.698893	0.0104568	0.15559	0.915283	0.320631	-0.12771	0.493995
Q19360	NEDD8-activating enzyme E1 catalytic subunit	uba-3	1	4	14	0.533449	1.18875	1.06582	0.279876	1.08775	1.01624	0.443769	0.822357	0.756858	0.488162	1.01984	0.912575	0.953478	0.701706	-0.0687292	0.153845	1.20574	0.543777	0.26992	0.264579
Q22054	40S ribosomal protein S16	rps-16	1	9	56.2	0.610492	0.708657	0.728575	0.652268	0.712312	0.737908	0.870071	0.932804	0.939248	0.957281	0.979438	1.20469	1.00516	0.702381	0.00742256	0.153427	1.04999	0.18013	0.0703799	0.744414
G5ECR5	Superoxide dismutase [Cu-Zn];Extracellular superoxide dismutase [Cu-Zn]	sod-4	2	2	11.3	1.83481	1.10069	1.01427	1.66911	1.32526	1.30644	1.27167	1.44389	1.10492	1.60962	1.36847	1.46257	1.20403	0.703156	0.267871	0.152948	1.15012	0.161158	0.20178	0.792748
Q9XTY7			2	8	14	1.0253	1.11594	1.07446	1.09539	1.1546	1.02235	1.05847	1.17086	1.24823	1.22687	1.06617	0.946663	1.01948	0.704653	0.0278337	0.152024	0.910587	0.464329	-0.135131	0.333174
Q17542			1	2	5.5	1.02403	1.03669	1.34434	1.15383	1.00376	1.10935	1.23233	0.979792	0.977586	0.884276	0.829473	1.63174	1.07008	0.70646	0.0977251	0.150912	0.902514	0.858011	-0.147979	0.066507
B2FDA8	Structural maintenance of chromosomes protein 3	smc-3	1	4	3.8	0.851854	0.930561	0.702662	0.724246	1.1135	0.810352	0.681458	0.775331	0.585693	0.701958	0.533962	0.785761	0.95128	0.709196	-0.0720582	0.149234	1.03008	0.943587	0.0427602	0.0252182
O45148		dlst-1	1	8	23.5	1.09982	1.34258	1.23813	1.36093	1.2228	1.20041	0.993074	1.10976	1.01004	0.895867	1.35033	1.19541	0.987624	0.709699	-0.0179663	0.148926	1.18352	0.472422	0.243081	0.32567
Q9NA76		parn-2	1	1	2.7	1.31433	1.03725	0.873693	1.06338	0.912818	1.08245	0.616847	0.558351	0.637321	0.858329	1.0638	0.603557	1.0252	0.710566	0.0359055	0.148396	1.39148	0.153524	0.476619	0.813825
O62325		rbm-28	1	8	15.8	1.08211	1.18139	1.54915	1.08389	1.33691	1.201	0.598253	0.818022	1.00857	0.722391	0.862972	0.875676	1.0166	0.710818	0.0237553	0.148242	1.05495	0.929611	0.0771736	0.0316985
P91230			1	3	8.6	1.42398	1.2799	1.08754	1.54374	1.16361	0.805091	1.431	1.77819	1.28553	1.37984	1.56767	1.70951	0.909146	0.711911	-0.137416	0.147575	1.09551	0.772085	0.131603	0.112335
O17218		rps-22	2	5	50.8	0.492142	0.677146	0.891563	0.550059	0.579041	0.771645	1.04618	1.08593	1.2116	0.852832	0.813844	1.05634	0.855119	0.712256	-0.225802	0.147364	0.785349	0.0835282	-0.348595	1.07817
Q09318	Uncharacterized protein F36G3.2	F36G3.2	1	6	30.7	0.425955	0.549001	0.631146	0.459925	0.485446	0.578542	0.581954	0.56196	0.772222	0.534542	0.560004	0.685262	0.884236	0.714225	-0.177497	0.146165	0.962282	0.607303	-0.0554687	0.216594
G5EFX8		ntl-3	1	6	11.7	1.49543	1.50438	1.2968	1.56749	1.23441	1.3559	1.0028	0.8961	0.958721	0.874842	1.03562	1.01368	0.906696	0.716269	-0.141309	0.144924	1.05733	0.726511	0.0804207	0.138758
O16000	Syntaxin-1A homolog	unc-64	1	5	18.9	1.09106	1.02278	0.9732	1.11968	0.96229	0.924492	0.659712	0.774289	0.677368	0.756027	1.14803	0.784419	0.940854	0.716292	-0.0879577	0.14491	1.15804	0.216274	0.211686	0.664996
Q95PZ1			1	1	6.2	0.575375	1.32911	1.00077	0.477784	1.04751	1.04247	0.49261	0.944121	0.870335	0.611462	0.915715	0.743437	1.04167	0.71665	0.0588944	0.144693	0.854196	0.944922	-0.227361	0.024604
Q22006	Pre-rRNA-processing protein pro-1	pro-1	1	5	13.4	1.23228	0.919384	1.16397	1.08023	0.923557	1.56074	0.896349	0.885207	0.838974	0.933485	0.75742	1.05564	0.928063	0.717906	-0.107706	0.143932	1.05454	0.659175	0.0766115	0.180999
Q9NAQ2			1	9	27.2	1.35438	1.38064	1.49783	1.33422	1.55353	1.4347	1.47757	1.78751	1.7556	1.47918	1.49871	1.34362	1.03915	0.718608	0.0554064	0.143508	0.842551	0.101147	-0.247165	0.995049
G1K108		atgp-2	2	2	4.6	0.877551	1.13622	0.795146	1.36343	0.967876	0.723043	0.842183	0.936609	0.59049	0.876025	0.790575	0.799952	1.10293	0.720441	0.141339	0.142402	0.949856	0.776538	-0.0742192	0.109837
Q20164		hsp-12.3	1	2	13.8	1.28266	1.80427	2.83282	1.14561	2.27171	3.41831	1.39618	1.70931	1.83776	1.03807	1.18138	1.5581	1.25907	0.721704	0.332362	0.141641	0.691145	0.128265	-0.53294	0.891891
Q20628		cdd-2	1	4	36.7	0.460425	0.544936	0.346135	0.412818	0.454843	0.416053	0.515738	1.8906	0.76968	0.725991	0.955359	1.06437	0.903627	0.721964	-0.146201	0.141485	1.24124	0.757606	0.311784	0.120557
Q21624	Coronin-like protein cor-1	cor-1	1	7	16	0.856205	0.432847	0.906845	0.568938	0.610276	0.822618	0.613556	0.581159	0.95463	0.625408	0.654442	0.79536	0.712768	0.722254	-0.488496	0.14131	1.06664	0.859005	0.0930688	0.0660043
Q9U3N5	Putative selT-like protein C35C5.3	C35C5.3	1	2	17.4	1.15393	0.931393	0.996808	0.9219	1.47559	0.907426	0.58511	0.760967	0.550032	0.710443	0.797374	1.02451	0.924853	0.727097	-0.112704	0.138408	1.36278	0.136674	0.446548	0.864314
Q18035			1	3	10.8	0.686496	1.04069	0.939412	0.879016	0.886186	1.03005	0.929193	0.998167	0.980934	0.672734	0.933162	0.923086	0.943341	0.7309	-0.0841488	0.136142	0.941028	0.222686	-0.0876905	0.652307
Q21623			1	4	6.7	1.43463	0.828239	0.575038	1.157	0.861774	0.46223	0.787041	1.14581	0.811644	1.00665	1.07503	0.8835	1.04049	0.732796	0.0572624	0.135017	1.24025	0.59783	0.310636	0.223422
O02058	Putative 6-pyruvoyl tetrahydrobiopterin synthase	ptps-1	1	3	24.3	1.42561	1.43643	1.56324	1.22178	1.55889	1.51965	1.16651	1.28238	1.57049	1.57386	1.32145	1.54274	1.05794	0.736073	0.0812592	0.133079	1.20303	0.38737	0.26667	0.411874
Q21452	Lipoyl synthase, mitochondrial	M01F1.3	1	1	3.1	1.16578	1.09976	1.17628	1.13507	1.17632	1.15946	0.867584	0.913963	0.570313	0.991033	0.805762	1.08444	0.994577	0.736116	-0.0078444	0.133054	1.14229	0.262037	0.19193	0.581637
P55956	Aspartic protease 3	asp-3	1	5	20.1	0	0.659081	0.416467	0.169823	0.419567	0.265238	0.407039	0.669444	0.455331	0.538615	0.691415	0.551365	0.636876	0.738497	-0.650915	0.131651	1.21091	0.427606	0.276092	0.368956
Q05062	Cell division control protein 42 homolog	cdc-42	1	4	27.2	0.592337	0.899912	1.04123	0.580325	1.10618	1.07917	0.549437	0.874003	0.856144	0.770518	0.718479	0.536089	1.1992	0.738564	0.262071	0.131612	0.839204	0.540942	-0.252907	0.266849
Q9NDC9	Lissencephaly-1 homolog	lis-1	1	4	9.7	1.02721	1.29695	1.14289	1.12767	1.10322	1.356	1.3675	1.19006	1.36407	1.37799	1.24117	1.23604	0.986682	0.739748	-0.0193422	0.130916	0.909901	0.781891	-0.136218	0.106854
Q17556			2	12	26.5	0.260779	0.224482	0.255939	0.258567	0.205978	0.254878	0.548692	0.640901	0.717227	0.666605	0.610302	0.65952	0.995855	0.740091	-0.0059927	0.130715	1.02905	0.858294	0.0413142	0.066364
O16376			2	2	3.8	0.662575	0.770209	0.707913	0.78219	0.78083	0.458571	0.607375	0.700093	0.492919	0.785167	0.971609	0.740643	1.103	0.741047	0.141437	0.130154	1.29272	0.0663263	0.370413	1.17831
H2L049			3	11	21.1	0.820605	0.588605	0.594259	0.6707	0.603496	0.645533	0.641743	0.689701	0.648704	0.682253	0.611403	0.602103	1.08628	0.741308	0.119397	0.130001	0.942499	0.392864	-0.0854368	0.405758
Q19972		cec-4	1	6	29.6	1.01136	1.35684	1.31942	1.12408	1.2104	1.23213	1.06416	1.17918	1.3308	0.904271	1.11324	1.18894	0.917372	0.742001	-0.124421	0.129596	0.944073	0.346305	-0.0830292	0.460541
O17726			1	6	29.3	1.28103	1.3404	1.52985	1.19074	1.66668	1.45942	1.39661	1.79488	1.42117	1.34929	1.47816	1.56554	1.08879	0.742751	0.12273	0.129157	1.0401	0.636401	0.0567255	0.196269
Q3V5K0		plx-1	2	1	0.7	1.42453	0.842886	1.15098	0.840364	1.44084	1.40869	1.24212	0.723876	1.36725	0.630374	1.30952	0.660474	1.22391	0.742889	0.291496	0.129076	0.53173	0.456165	-0.911234	0.340878
Q18966			1	1	6.8	0.800479	0.847113	2.21888	1.37143	1.23769	1.7749	0.999543	1.00809	1.69346	0.911506	0.893766	1.16957	1.61895	0.743762	0.695057	0.128566	0.904187	0.381775	-0.145307	0.418192
H2KZL1	Galectin		3	2	8.8	1.09587	1.13911	1.29235	1.57928	1.0767	1.06057	0.921383	1.25117	1.08063	0.683252	1.19794	1.46668	0.945216	0.744257	-0.0812838	0.128277	1.10856	0.905159	0.14869	0.0432753
G5EDE4			1	6	17.1	1.43334	1.36529	1.42677	1.24544	1.41117	1.49039	1.25193	1.50205	1.75491	1.45585	1.35064	1.27295	0.989065	0.746201	-0.0158623	0.127144	0.899198	0.406796	-0.153289	0.390623
Q9N419		nsy-4	1	1	4	1.29543	1.47493	1.32351	1.5126	1.11852	1.33092	0.575996	0.548834	0.730832	0.652086	0.578966	0.821754	1.0056	0.746371	0.00805665	0.127045	1.1321	0.512634	0.179004	0.290193
Q0G820			1	1	22.5	1.72189	1.0611	1.32185	0.79794	1.84788	1.87748	1.11456	1.27572	1.31435	1.57268	1.06068	0.958625	1.39796	0.747093	0.483319	0.126625	0.831431	0.859927	-0.266331	0.0655383
P34673	Uncharacterized protein ZK688.3	ZK688.3	1	6	40.7	1.23523	1.59275	1.52815	1.86364	1.39559	1.30834	1.48871	1.40412	1.62445	1.55768	1.30228	1.45242	0.913258	0.747723	-0.130905	0.126259	0.975625	0.524349	-0.035602	0.280379
P34580	Putative ATP-dependent RNA helicase T26G10.1	T26G10.1	1	6	14.3	1.83022	1.01422	0.890374	1.18932	1.17293	1.06576	0.904268	0.762267	0.837223	0.910131	0.880534	0.800641	1.15649	0.748225	0.209755	0.125968	1.05173	0.607623	0.0727666	0.216366
Q9N2W5		ubxn-2	2	5	23.9	1.27323	1.13868	1.03158	1.45204	1.09799	1.04228	1.22743	1.06687	1.23184	1.11458	1.16955	1.13861	0.964268	0.751327	-0.0524944	0.124171	0.927634	0.575131	-0.108373	0.240233
Q11183	Thioredoxin domain-containing protein 9 homolog	tag-170	1	2	12.5	0.914415	0.922265	0.730643	0.853962	0.913856	0.711564	0.677203	1.24454	0.990141	1.059	0.735837	0.873303	0.933889	0.752315	-0.0986774	0.1236	0.881999	0.689289	-0.181152	0.161599
O01454	UPF0376 protein C03G6.5	C03G6.5	1	5	19.7	1.57878	1.58587	1.53342	1.54385	1.55376	1.5805	1.5484	1.82709	1.68288	1.39985	1.6646	1.59934	0.984152	0.753059	-0.0230463	0.123171	0.950358	0.309918	-0.0734574	0.508753
Q10576	Prolyl 4-hydroxylase subunit alpha-1	dpy-18	1	3	6.8	0.357939	0.42928	0.309034	0.370858	0.399167	0.274779	0.844762	1.2374	0.920446	0.806985	0.794052	0.808511	1.03609	0.755128	0.0511529	0.121979	0.876732	0.175821	-0.189792	0.754929
P47208	T-complex protein 1 subunit delta	cct-4	1	9	24.6	0.627942	0.745173	0.816766	0.598025	0.671826	0.831948	0.938897	0.752241	0.873392	0.877069	0.922085	0.793918	0.901571	0.756188	-0.149488	0.12137	1.00421	0.892871	0.00606169	0.0492115
G5EBU3			1	5	13.3	1.42929	0.954221	1.34494	1.16787	1.10909	1.68511	1.11009	0.741115	1.02588	0.901879	0.59012	1.15604	0.868342	0.75632	-0.203664	0.121295	0.879129	0.719567	-0.185853	0.142929
Q2V4T0			2	21	25	1.19731	1.1768	1.24422	1.26478	1.11566	1.19074	1.37245	1.6726	1.3411	1.22997	1.13081	1.28719	0.994514	0.757078	-0.00793643	0.120859	0.896181	0.0993633	-0.158137	1.00277
O61792		rpn-8	1	3	11.3	0.870184	0.958379	0.762214	0.917258	0.793388	0.953041	0.745681	0.943723	0.685516	1.19722	1.02316	0.973102	1.0541	0.760755	0.0760078	0.118755	1.37211	0.0576919	0.456396	1.23889
P91437			2	4	14.5	1.20935	1.12694	1.33857	1.11988	1.25823	1.22455	1.23268	1.1295	1.10087	1.25782	1.13879	1.1554	1.01257	0.762425	0.0180273	0.117803	1.02293	0.616241	0.0327045	0.210249
P34477	Probable ubiquitin-conjugating enzyme E2 7	ubc-7	1	3	22.6	0.837362	0.961782	1.76947	0.868947	1.22797	1.16946	1.07937	0.889008	0.927499	1.01387	1.42758	1.09749	1.21593	0.763408	0.282065	0.117243	1.18327	0.197967	0.242784	0.703407
Q20822	Probable signal recognition particle subunit SRP68	F55C5.8	1	8	16.6	0.754019	1.38348	1.43567	0.307556	1.52985	1.31612	0.87092	1.23829	0.933699	0.690362	1.61695	1.27506	0.951315	0.764368	-0.0720046	0.116698	1.3656	0.573026	0.449536	0.241826
Q95017	SUMO-conjugating enzyme UBC9	ubc-9	1	4	27.7	1.1087	0.945614	1.03094	0.940691	0.929467	1.13707	1.10291	1.20953	1.11439	1.12027	1.21175	1.06996	0.912462	0.767633	-0.132164	0.114846	1.00527	0.88445	0.00758724	0.0533267
O01887		try-5	1	2	10.7	0.851077	0.798646	1.32644	1.13686	0.899141	1.11466	1.10664	0.995269	1.84027	1.159	1.28341	0.561767	1.3097	0.767976	0.389237	0.114653	1.04732	0.417543	0.0667022	0.379299
O16281			1	1	12.1	1.13335	0.953458	1.06075	0.96916	1.26688	0.764946	0.855293	0.842782	0.756604	0.762059	0.744993	0.759789	0.913657	0.768096	-0.130276	0.114584	0.901524	0.11759	-0.149562	0.92963
O18180		mrpl-12	1	5	32.9	1.10753	1.29702	1.14016	1.03365	1.22078	1.21078	1.2402	1.1379	0.997907	0.958323	0.826347	1.04531	1.06194	0.769068	0.086697	0.114035	0.842185	0.127223	-0.24779	0.895436
V6CKG6			2	3	12	1.01577	0.618037	1.27829	0.897935	1.00785	1.20555	0.970847	1.11308	1.11389	1.0405	0.706722	0.763211	0.992205	0.769715	-0.0112894	0.11367	0.685672	0.113824	-0.54441	0.943768
O17850	Ataxin-3 homolog	atx-3	1	1	4.7	1.36113	1.7735	1.17013	1.40731	1.69548	1.39187	0.750992	1.00169	0.837074	1.39681	1.37166	0.850255	1.03393	0.77138	0.0481404	0.112732	1.63864	0.149739	0.712498	0.824665
Q93545			1	8	42.6	0.636163	0.985801	1.04465	0.727998	0.891618	0.917142	0.992816	1.13238	1.1075	0.918599	0.920675	1.00082	0.90446	0.77353	-0.144871	0.111523	0.831312	0.0615533	-0.266538	1.21075
O61793			1	3	18	1.35845	1.75948	1.60893	1.48504	1.85906	1.53545	1.41242	1.56254	1.74842	1.4929	1.75064	1.43011	0.954333	0.773845	-0.067435	0.111346	0.955432	0.91023	-0.0657746	0.0408488
O18235	Ubiquinone biosynthesis O-methyltransferase, mitochondrial	coq-3	1	1	6.3	0.594807	0.545902	0.910511	0.978122	0.454898	0.793795	0.535699	0.455305	0.694649	0.926664	0.667466	0.951414	1.33454	0.774706	0.416345	0.110863	1.72982	0.0670775	0.790624	1.17342
O17345		ttr-6	1	6	56	1.46705	1.62974	1.68565	1.50377	1.84521	1.26941	1.379	1.59063	1.4027	1.24122	1.62552	1.33778	0.922705	0.775921	-0.116058	0.110183	0.953718	0.696592	-0.0683648	0.157021
O16454		tag-196	1	8	26.8	1.14511	0.645334	0.92842	1.19092	0.764558	0.936194	1.01806	0.737064	1.2142	1.03314	0.96392	0.936587	1.00837	0.7774	0.0120306	0.109356	0.946823	0.937033	-0.0788332	0.0282453
P54813	ATP-dependent zinc metalloprotease YME1 homolog	ymel-1	1	1	3.9	0.677319	0.799642	0.562994	0.958585	0.769594	0.457133	0.487629	1.01827	0.517295	0.190097	1.00902	0.827759	1.13624	0.778964	0.184263	0.108483	1.60017	0.996951	0.678222	0.00132631
U4PB74			3	4	14.5	1.03178	0.987817	1.16337	1.23551	1.24182	0.835632	1.11586	1.26139	1.46211	1.27819	1.17971	1.26406	1.19745	0.77897	0.259968	0.108479	1.00211	0.728212	0.00304594	0.137742
Q8MXJ7	Aldehyde dehydrogenase	alh-4	4	5	10.3	0.523778	0.701177	0.952322	0.667624	0.754324	0.879996	0.520641	0.702336	0.726812	0.744857	0.816401	1.02369	1.0758	0.779498	0.105405	0.108185	1.16241	0.116276	0.217116	0.934511
Q17761	6-phosphogluconate dehydrogenase, decarboxylating	T25B9.9	1	14	40.9	0.96131	1.0765	1.05413	0.95349	1.13486	1.06045	1.19536	1.01918	1.07237	1.01782	1.00272	1.05497	1.006	0.779751	0.00862529	0.108044	0.94913	0.265169	-0.0753221	0.576477
I2HAJ2		rpl-30	2	6	79.8	0.459618	0.791923	0.691564	0.592907	0.610206	0.650453	1.00161	1.02876	1.05405	0.700452	0.911046	0.920033	0.882357	0.779938	-0.180565	0.10794	0.885574	0.0658137	-0.175315	1.18168
H2KZP5			7	4	4.3	1.20618	1.30071	1.19116	1.27514	1.20875	1.17366	1.34333	1.63502	1.41318	1.17495	1.32539	1.50657	1.00213	0.781003	0.00307487	0.107347	0.937877	0.380145	-0.0925298	0.420051
V6CLC8			3	6	22.7	0.940436	1.69566	1.05746	0.740885	1.30794	1.37098	1.21832	1.7897	1.47048	0.961592	0.687474	1.35103	1.23687	0.782163	0.306693	0.106703	0.653933	0.12409	-0.612786	0.906264
Q7JKP6		hsr-9	1	17	24.6	1.37459	1.2645	1.4366	1.34724	1.46872	1.31894	1.17871	1.27051	1.33883	1.17221	1.05189	1.21673	0.9801	0.786485	-0.0289988	0.10431	0.922628	0.162236	-0.11618	0.789854
O45445		clec-66	1	7	30.2	1.26403	1.42417	1.67026	1.59013	1.36981	1.5153	1.42788	1.18189	1.38821	1.07444	1.24268	1.12555	1.06399	0.786926	0.0894862	0.104066	0.810794	0.111886	-0.302593	0.951223
Q09450	Probable succinyl-CoA:3-ketoacid coenzyme A transferase, mitochondrial	C05C10.3	1	5	13.1	0.469849	0.493744	0.40501	0.541305	0.494032	0.379517	0.480138	0.613495	0.61583	0.69298	0.697976	0.681069	1.05147	0.792627	0.0724082	0.100931	1.12956	0.0553355	0.175763	1.257
G5EBK3		erm-1	2	23	41.5	0.627082	0.681879	0.696206	0.622202	0.682177	0.733029	0.774203	0.801502	0.808576	0.761979	0.788774	0.773716	1.00044	0.793114	0.000631268	0.100664	0.965332	0.200914	-0.0509029	0.696989
Q20007			1	3	3.5	1.35483	1.66943	1.64498	0.951072	1.76403	1.71704	1.07136	1.61668	1.29268	1.15515	1.44158	1.05857	1.04381	0.793321	0.0618542	0.100551	0.893606	0.60891	-0.162289	0.215447
P17140	Collagen alpha-2(IV) chain	let-2	1	2	1.9	1.10199	1.21014	1.52274	0.819213	1.54018	1.73183	1.51448	0.696913	1.78886	0.841671	1.22182	0.957198	1.27273	0.793329	0.347923	0.100547	0.632032	0.399653	-0.66193	0.398317
P52015	Peptidyl-prolyl cis-trans isomerase 7	cyn-7	1	11	74.3	0.664678	0.691031	0.711108	0.625362	0.874793	0.635884	0.894134	0.791977	0.958076	0.729027	0.770343	0.861893	0.920196	0.793705	-0.119987	0.100341	0.861552	0.204622	-0.21499	0.689048
Q9GYG4	Inosine triphosphate pyrophosphatase	hap-1	1	4	26.1	1.59708	1.83319	1.62222	1.46822	1.92499	1.5233	1.71313	1.38425	1.69043	1.58835	1.60859	1.62093	0.939023	0.793812	-0.0907674	0.100282	0.951586	0.929552	-0.0715934	0.0317264
Q03565	Barrier-to-autointegration factor 1	baf-1	1	5	65.2	1.21802	1.33217	1.15464	1.16943	1.29814	1.29313	1.16368	1.20557	1.17348	1.16238	1.1994	1.16454	1.06167	0.794377	0.0863337	0.0999736	0.992379	0.769368	-0.0110375	0.113866
Q19877	40S ribosomal protein S23	rps-23	1	5	43.4	0.749069	0.800525	0.667543	0.76654	0.721686	0.69203	1.11339	0.966428	1.05237	0.89602	1.15213	0.860057	0.963444	0.79541	-0.0537268	0.0994088	0.851433	0.502195	-0.232035	0.299127
Q9TXZ9		ykt-6	1	2	9	0.846953	1.00418	1.09706	0.878361	1.03971	1.11389	0.86247	0.955768	0.992722	0.830364	0.87544	0.648316	1.03538	0.795523	0.050159	0.0993475	0.868793	0.127974	-0.202916	0.892877
Q20264		acs-11	1	8	24.4	0.413593	0.505601	0.507769	0.373088	0.492673	0.627097	0.506406	0.608979	0.559092	0.467146	0.874794	0.940305	0.974431	0.796414	-0.0373683	0.098861	1.56467	0.250676	0.645856	0.600888
O62055			1	5	4.4	1.32997	1.49548	1.61685	1.43404	1.4259	1.51054	1.10334	1.62898	1.23866	0.99681	1.06547	1.30643	0.958919	0.797729	-0.0605197	0.0981446	0.860182	0.335228	-0.217286	0.47466
Q23121	Probable splicing factor, arginine/serine-rich 1	rsp-1	1	7	20.8	1.58386	1.31843	1.97463	1.27325	1.73614	2.1226	1.26064	1.3241	1.29302	1.41197	1.33256	1.59688	1.09615	0.797968	0.132441	0.0980143	1.092	0.126993	0.126975	0.896221
P90925	Probable phenylalanine-4-hydroxylase 1	pah-1	1	10	24.9	0.685341	0.836978	0.747365	0.739794	0.798564	0.769476	0.923567	0.981458	0.930899	0.891203	0.9674	0.900164	1.02958	0.800817	0.0420629	0.0964666	0.966983	0.44178	-0.0484375	0.354794
Q95QC9			2	1	1.4	1.01005	1.08928	1.13708	1.22973	0.897564	1.02596	0.924352	1.0688	0.969726	1.05847	0.72925	1.25673	0.941869	0.802201	-0.0864022	0.0957171	1.09151	0.873007	0.126326	0.0589822
O44923			1	2	4.3	0.332536	0.296503	0.465014	0.296615	0.333209	0.536454	0.619188	0.711025	0.810341	0.387312	0.630734	0.843657	1.00202	0.803365	0.00291626	0.0950871	0.887077	0.550926	-0.172868	0.258906
O62213		cey-1	1	4	31.2	1.74568	1.49897	1.54496	1.64205	1.69459	1.52489	1.29462	1.49675	1.15415	1.36896	1.64763	1.29867	1.06284	0.804901	0.0879282	0.0942575	1.05742	0.445385	0.080551	0.351264
Q10657	Triosephosphate isomerase	tpi-1	1	9	42.5	0.697868	0.676683	0.634622	0.655718	0.681792	0.655592	0.791471	0.738153	0.828576	0.786645	0.715574	0.743114	0.969018	0.807004	-0.0454053	0.0931245	0.938903	0.323209	-0.0909525	0.490516
G5EFJ3			1	5	34.9	0.528746	0.384233	0.25703	0.46315	0.311017	0.323554	0.535928	0.370004	0.338743	0.571636	0.446428	0.283369	0.842076	0.807135	-0.247977	0.0930536	1.20655	0.863826	0.270886	0.0635735
Q9N5G3		dhs-14	9	9	39.1	0.683689	1.04888	0.895127	0.710488	1.06664	0.967507	0.537226	0.629209	0.583319	0.51821	0.601771	0.528377	1.08086	0.807676	0.11218	0.0927626	0.905812	0.417143	-0.142716	0.379715
Q09496	Putative serine/threonine-protein phosphatase pph-6	pph-6	1	5	16.3	1.04476	1.2597	1.2098	1.1758	1.03339	1.23608	0.774084	1.06948	1.43522	1.2278	0.943093	1.19048	0.971899	0.807757	-0.0411213	0.0927191	1.11314	0.902517	0.154629	0.0445444
G5EF53		swsn-4	1	8	9.1	1.00159	0.8355	1.14855	1.053	0.884637	1.13896	1.04689	0.600115	0.890482	0.986842	1.08198	0.968979	1.05133	0.808771	0.0722136	0.0921746	1.10821	0.285848	0.148233	0.543865
Q22437			1	1	2.7	0.661286	0.789055	0.750119	0.60111	0.672999	1.03426	0.528277	0.373903	0.592663	0.557342	0.683018	0.972641	0.89719	0.808912	-0.156514	0.0920987	1.29292	0.160232	0.370628	0.79525
Q93573	Translationally-controlled tumor protein homolog	tct-1	1	12	82.3	1.69323	1.50397	1.41871	1.5394	1.48622	1.52624	1.2649	1.57534	1.54719	1.54747	1.43126	1.22344	1.01481	0.80898	0.0212042	0.0920623	0.925068	0.675813	-0.112369	0.170174
O44772			1	2	7.8	1.60577	1.09683	1.32416	1.24069	1.47852	1.4346	1.20934	1.29311	1.41306	1.44668	1.13998	1.25922	1.0834	0.809352	0.115572	0.0918626	0.973795	0.838979	-0.0383097	0.0762487
Q9XUU8			1	3	5.8	0.736927	0.956507	0.687832	0.685719	0.934008	0.669991	0.723175	0.954886	0.611046	0.654118	0.828449	0.668623	0.930512	0.810088	-0.103904	0.0914679	0.924567	0.711226	-0.113151	0.147992
Q2XMY7		fbxa-143	1	1	3	0.671958	0.644604	0.626074	0.63636	0.790216	0.567692	0.743345	0.644089	0.432705	0.85412	0.682309	1.38802	0.987211	0.810287	-0.0185702	0.0913609	1.32609	0.186836	0.407178	0.72854
Q19519		vps-36	1	10	32.1	1.1333	1.1596	1.12204	1.21394	1.24059	1.01561	0.981283	1.1034	0.918043	1.05426	1.27905	1.20243	1.07115	0.81052	0.0991613	0.0912365	1.22537	0.106299	0.293214	0.973472
P92005		cpz-2	1	8	30.6	0.846079	1.06062	0.972696	0.957321	0.986791	0.9836	0.785421	0.838437	1.02174	0.792918	0.756094	0.82959	1.01121	0.81075	0.0160819	0.091113	0.94571	0.299181	-0.08053	0.524066
Q9N5V3		imb-3	1	23	24.5	0.752112	0.737485	0.641399	0.713306	0.702358	0.688404	0.907112	0.857037	0.87051	0.836472	0.909716	0.875331	0.95237	0.812668	-0.0704062	0.0900868	1.00554	0.873972	0.00796731	0.0585023
Q336L8	Probable Hsp90 co-chaperone cdc37	cdc-37	2	4	7.4	1.25672	1.34397	1.46685	1.08758	1.54762	1.32218	1.12639	1.30766	1.473	1.19263	1.07409	1.12802	0.983784	0.813966	-0.0235872	0.0893935	0.862625	0.181793	-0.213195	0.740422
A0A2R8F5A8			1	2	17.8	1.15821	0.990532	1.09182	0.991865	1.25928	1.06001	1.01337	0.604596	0.991436	1.01844	1.32423	1.03725	0.970859	0.814466	-0.042666	0.0891273	1.04621	0.195787	0.0651738	0.708216
G5EEP9		frm-1	4	21	15.5	1.20059	1.30658	1.31724	1.1113	1.449	1.34414	1.01229	1.1785	1.10575	0.908359	1.13859	1.14186	1.02875	0.814585	0.0408863	0.0890634	1.0297	0.713377	0.0422199	0.146681
A0A4V0INT8		rbc-1	8	5	3	0.779217	1.19836	1.10013	0.666682	1.12235	1.13862	0.686915	0.698984	0.801962	0.627175	1.00407	1.19772	1.0202	0.814707	0.0288465	0.0889985	1.43647	0.280594	0.522526	0.551922
Q9Y041	Homogentisate 1,2-dioxygenase	hgo-1	1	7	23.6	1.41139	1.68528	1.46729	1.71147	1.443	1.4968	1.14641	1.40318	1.20819	1.28193	1.19129	1.1295	1.02011	0.815903	0.0287315	0.0883617	0.98601	0.593129	-0.0203263	0.226851
Q17872		npp-23	2	3	17.3	0.641928	0.600464	1.0643	0.477037	1.03976	0.96055	0.743449	0.821419	0.728177	0.633431	0.627523	0.881471	1.49635	0.816814	0.58145	0.0878769	0.852017	0.600923	-0.231045	0.221181
Q10020	Uncharacterized protein T28D9.1	T28D9.1	1	8	78.3	1.57825	1.44356	1.93154	1.404	1.73106	1.68675	1.43675	1.43479	1.36258	1.33925	1.50419	1.84401	1.06875	0.817503	0.0959238	0.0875108	1.04836	0.372421	0.0681401	0.428966
Q19297	Uncharacterized monothiol glutaredoxin F10D7.3	F10D7.3	1	2	12.3	1.37654	1.3019	1.52199	1.56119	1.32453	1.38551	1.43979	1.46717	1.49663	1.39785	1.3723	1.531	1.00652	0.817856	0.0093713	0.087323	0.952748	0.54619	-0.0698334	0.262657
Q19289	Intermediate filament protein ifb-1	ifb-1	1	27	48.2	0.817162	1.14836	0.801309	0.797491	1.24196	0.859573	0.967185	1.13776	0.888912	0.835796	1.00676	0.90175	1.0519	0.817873	0.0729993	0.0873142	0.932345	0.40164	-0.101065	0.396163
Q18074			1	2	12.3	0.816834	1.03979	1.1125	0.700274	1.2064	0.936737	0.51151	1.21194	0.846284	0.874375	1.32123	1.03233	0.900888	0.818619	-0.15058	0.0869182	1.21984	0.413915	0.286694	0.383089
G5EFV4		hmg-1.1	1	4	22.1	1.48308	1.40722	1.6066	1.1552	1.46548	1.74421	1.30919	1.60546	1.59483	1.32204	1.33214	1.49743	0.988127	0.818654	-0.0172309	0.0868998	0.835285	0.348617	-0.25966	0.457651
A0A486WTT8		lmd-3	7	3	5.3	1.05205	0.824561	1.11944	0.941134	1.16984	0.96925	1.03845	0.859332	0.958456	1.19607	0.743689	1.00113	0.921299	0.818712	-0.118259	0.0868688	1.04452	0.851025	0.0628411	0.0700578
Q17624		arrd-25	1	13	31	0.677914	0.693659	0.808063	0.744445	0.658056	0.741113	0.625997	0.588043	0.659613	0.623967	0.713044	0.706072	1.06841	0.821339	0.0954677	0.0854777	1.12792	0.184771	0.173659	0.733366
O76672			1	4	14.8	1.28771	1.19129	1.41383	1.47426	1.09948	1.41516	1.55131	1.51603	1.46027	1.02449	1.44921	1.26135	1.09897	0.821544	0.136159	0.0853694	0.832008	0.103459	-0.26533	0.985231
B3GWD5		cka-1	3	6	18.8	0.963504	1.02969	1.40752	0.999633	1.40069	0.844543	0.721992	0.896147	1.03896	0.725473	1.09276	1.39091	0.970806	0.821617	-0.0427457	0.0853305	1.2194	0.436662	0.286166	0.359855
Q95XD4		lsm-8	1	3	36.7	1.03526	1.26557	1.22245	0.975834	1.07747	1.62292	0.827811	0.906351	0.66976	1.1572	1.05906	0.881303	0.881403	0.82258	-0.182127	0.084822	1.27935	0.095878	0.355412	1.01828
Q9GRZ9		tcc-1	1	17	25.6	1.27864	1.22561	1.31414	1.28462	1.27973	1.27255	0.782458	0.844752	0.913488	0.773455	0.935055	0.939625	1.00085	0.823886	0.00122281	0.0841326	1.1069	0.618615	0.146523	0.208579
Q7Z145			2	7	19	1.24698	0.988759	1.23144	1.23633	0.910045	1.22414	1.13319	0.95278	0.881646	0.911493	0.815258	0.968299	0.994072	0.823894	-0.00857717	0.0841285	0.956667	0.356158	-0.0639119	0.448357
Q9XVF7	60S ribosomal protein L8	rpl-8	1	5	26.9	0.432052	0.582295	0.608084	0.458512	0.579579	0.538059	0.494282	0.671737	0.556433	0.690115	0.866758	0.653749	0.924031	0.825046	-0.113987	0.083522	1.24025	0.124275	0.310629	0.905617
G8JY63	Stomatin-1	sto-1	2	3	12.9	0.947563	1.36639	0.886187	1.02266	0.983949	1.08619	0.688581	0.717954	0.526189	0.473655	0.967601	0.555877	1.07925	0.827442	0.110029	0.0822626	0.80728	0.902179	-0.308859	0.0447075
O44451	Pyruvate dehydrogenase E1 component subunit beta, mitochondrial	pdhb-1	1	6	25.9	0.465441	0.388567	0.40774	0.603773	0.274004	0.309352	0.662555	0.45543	0.499084	0.559338	0.489554	0.522628	0.758699	0.827678	-0.3984	0.0821386	1.04717	0.829795	0.0664997	0.0810294
P46554	Probable leucine carboxyl methyltransferase 1	B0285.4	1	6	23.7	1.08046	0.734896	1.14046	1.02605	0.898709	1.13059	0.922943	0.946978	0.96341	0.716385	1.0844	1.14956	0.949643	0.827975	-0.0745421	0.0819829	1.14512	0.787543	0.195499	0.103726
Q23400	Probable RNA 3-terminal phosphate cyclase-like protein	ZK1127.5	1	4	11.6	0.7297	0.477001	0.776989	0.332498	0.361538	1.10598	0.643291	0.520953	0.676951	0.517437	0.727115	0.969327	0.495461	0.831552	-1.01316	0.0801106	1.1303	0.421671	0.176711	0.375026
Q7JMB8		sup-26	15	7	36.1	1.22149	1.28727	0.592257	1.22059	1.33409	0.740924	1.07757	1.03474	1.0387	0.981143	0.935163	0.758593	0.999256	0.832032	-0.00107364	0.07986	0.90032	0.083527	-0.15149	1.07817
Q09506	Uncharacterized protein C45G9.7	C45G9.7	1	3	37.9	1.15762	0.775838	1.21021	0.942568	0.866754	1.49816	1.38425	0.827733	1.13845	1.17207	1.23291	1.17779	0.814229	0.832239	-0.296493	0.0797522	1.03455	0.657928	0.04901	0.181821
Q9U2M7	Bis(5-nucleosyl)-tetraphosphatase [asymmetrical]	ndx-4	1	4	39.1	1.30664	1.52726	1.5241	1.35084	1.33104	1.59981	1.26358	1.70563	1.72554	1.2144	1.56762	1.31989	0.886322	0.833206	-0.174097	0.0792477	0.773843	0.34227	-0.369887	0.465631
P91463			2	4	26.1	1.12131	1.26415	1.21306	1.0238	1.36439	1.13917	1.37553	1.18983	1.51943	1.19539	1.30381	1.30395	0.939088	0.837486	-0.0906684	0.0770226	0.947854	0.40954	-0.0772625	0.387704
O01869		rps-10	1	4	40.3	0.60135	0.883176	0.951759	0.482706	0.623072	1.17721	0.826503	0.881775	1.08199	0.857234	0.713016	0.790759	0.705491	0.840232	-0.503301	0.075601	0.896781	0.179632	-0.157173	0.745617
Q9N369	Autophagy-related protein 3	atg-3	2	4	16.1	0.715094	0.893061	0.971578	0.638764	1.11338	0.721638	0.577887	1.04172	0.659351	0.725441	1.07628	0.762271	0.80805	0.840845	-0.307484	0.0752842	1.15609	0.627758	0.209257	0.202208
Q23137		grl-22	1	2	21	1.61077	1.24705	1.37462	1.41464	1.23018	1.69836	1.508	1.35795	1.27102	1.19786	1.05635	1.422	1.02912	0.841356	0.0414114	0.0750202	0.882109	0.29303	-0.180972	0.533089
Q9XW15	NAD(P)H-hydrate epimerase	Y18D10A.3	1	2	14	1.73074	1.3359	1.3698	1.43949	1.62802	1.45606	1.49859	1.7106	0.977193	1.44654	1.58424	2.89359	1.06297	0.845743	0.0881061	0.0727617	1.05715	0.319432	0.0801849	0.495621
P17343	Guanine nucleotide-binding protein subunit beta-1	gpb-1	1	7	30.3	0.831119	0.983025	0.728788	0.837408	1.06775	0.71571	0.792553	0.876657	0.69583	0.976377	1.06712	0.778025	1.00757	0.847822	0.0108768	0.0716956	1.23194	0.203041	0.300931	0.692416
G5ED07	Protein disulfide-isomerase	pdi-3	1	22	45.3	1.28468	1.42887	1.39511	1.31963	1.34641	1.41127	1.21318	1.42123	1.40276	1.316	1.26567	1.29077	0.965098	0.848706	-0.0512529	0.071243	0.920165	0.464994	-0.120036	0.332553
Q19970	C-type lectin domain-containing protein 180	clec-180	1	1	1.6	1.07349	1.48115	1.32736	1.01892	1.66681	1.05165	0.766565	0.640162	1.07005	0.944473	1.63667	0.778928	0.792282	0.851774	-0.335913	0.0696754	1.23208	0.370399	0.301102	0.43133
O01833	Histone H1.5	hil-5	1	3	20	1.14903	0.92295	1.06308	0.987539	0.879367	1.20013	0.807788	0.765934	0.959586	0.996567	1.01492	1.1533	0.928943	0.853276	-0.106338	0.0689107	1.25642	0.0519876	0.329315	1.2841
H2L056		ubxn-3	1	7	17.5	0.904954	1.15929	1.04622	1.10827	0.995688	1.05402	0.83295	0.96224	0.675857	0.780613	0.8466	0.870711	1.00746	0.853512	0.0107192	0.0687904	1.01639	0.923	0.0234499	0.0347981
H2KYQ2			3	5	11.6	0.982407	1.17784	1.17499	1.01002	1.20224	1.17396	1.10649	1.11185	1.2689	0.940461	1.12567	1.02177	0.999124	0.856543	-0.0012641	0.067251	0.918983	0.152936	-0.12189	0.81549
O45757			1	5	15.1	0.862636	0.742824	1.24344	0.972077	0.978524	0.984331	0.80884	0.827042	1.1098	0.901009	0.930648	1.0571	1.13434	0.858585	0.181855	0.0662168	1.12527	0.683084	0.170275	0.165526
O45496			1	6	23.8	0.868895	0.725795	1.25042	1.09225	0.809985	1.04485	0.945612	0.971133	0.742791	0.92276	0.756911	1.07085	1.2025	0.858843	0.266036	0.0660861	0.975834	0.806543	-0.0352928	0.0933727
O44549		acdh-3	3	12	37.2	0.532085	0.443126	0.431757	0.598098	0.407811	0.439044	0.755513	0.518639	0.545126	0.551262	0.607123	0.540123	0.990789	0.85913	-0.0133507	0.065941	1.01126	0.631931	0.0161479	0.199331
Q18926			1	3	14.4	1.31526	1.32201	1.43015	1.32402	1.47321	1.30659	1.16103	1.38503	1.43614	1.16208	1.3623	1.1286	1.00152	0.860326	0.00218954	0.0653367	0.839027	0.38122	-0.253211	0.418824
Q6EZG8			3	5	19	1.19082	1.14652	0.752537	1.30583	0.905928	0.758326	1.10903	1.15746	0.767824	1.13124	0.808289	0.68707	0.790151	0.861582	-0.3398	0.0647034	0.728828	0.493529	-0.45635	0.306687
Q8MYM8			1	2	11	1.00152	0.582084	0.712002	0.963709	0.684126	0.731538	1.15149	1.27059	0.674925	0.754099	1.77459	3.12768	1.02744	0.862385	0.0390509	0.0642988	1.54113	0.296455	0.623985	0.528041
O61880			1	3	34.2	1.65022	1.50561	1.26705	1.69037	1.89776	0.997442	1.22758	1.76868	1.16343	1.20335	1.66318	1.14475	1.12272	0.862731	0.166996	0.0641246	0.980266	0.854183	-0.0287546	0.0684489
Q23543		lsm-7	1	3	45.2	1.48459	1.64974	1.7464	1.34105	1.69392	1.94989	1.12737	1.36782	1.11291	1.34006	1.24715	1.36618	1.02678	0.865581	0.0381255	0.0626921	1.18866	0.271073	0.249337	0.566914
P34329	Probable protein disulfide-isomerase A4	C14B9.2	1	9	16.2	1.20395	1.24919	1.32205	1.09656	1.39132	1.23765	1.15629	1.10622	1.27431	1.05464	1.2946	1.22024	0.990762	0.865689	-0.0133899	0.0626379	1.0553	0.906127	0.0776529	0.042811
Q9XTT3		scav-3	1	2	5.4	1.0469	1.44617	0.963418	0.813269	1.43832	1.33668	0.532498	0.792768	0.780947	0.5705	0.927665	0.721113	1.2768	0.86605	0.352535	0.062457	0.923383	0.79225	-0.114999	0.101138
P43507	Cathepsin B-like cysteine proteinase 3	cpr-3	1	4	12.2	0.902106	1.12251	0.899375	0.988193	0.957234	1.01959	0.621106	0.831086	0.666911	0.646129	0.713642	0.660245	1.09543	0.866111	0.131496	0.0624265	0.990004	0.647771	-0.0144937	0.188578
G4S7A1			1	2	18.7	1.53947	1.56981	1.34062	1.55036	1.85192	1.16134	1.65216	1.90553	1.45852	1.40107	1.64636	1.46602	1.00707	0.867042	0.0101645	0.0619598	0.887336	0.322984	-0.172448	0.490818
Q17796		hgrs-1	1	3	7.4	0.707222	0.922787	1.16613	0.946822	1.04095	0.882797	0.8716	0.709097	0.715337	0.919364	0.908052	1.10136	1.02605	0.868219	0.0370955	0.0613707	1.28522	0.0621528	0.362013	1.20654
Q19663			1	9	5	1.95367	1.2247	1.07501	1.98459	1.14068	0.902841	0.921341	0.95276	0.784468	0.876205	0.956043	0.947192	0.931394	0.868615	-0.102536	0.0611726	1.02806	0.522181	0.0399207	0.282179
P10984	Actin-2;Actin-4	act-2;act-4	3	21	65.4	0.375956	0.312009	0.409397	0.407695	0.325986	0.343789	0.453324	0.387781	0.439793	0.555223	0.452118	0.594206	0.91444	0.869404	-0.12904	0.0607782	1.26246	0.0846978	0.33624	1.07213
G5EBY0	RNA polymerase-associated protein RTF1 homolog	rtfo-1	1	2	3.8	0.93228	1.273	1.45228	0.971015	1.47922	1.09584	0.604897	1.05293	1.15691	0.959021	1.08352	1.14724	0.860835	0.871729	-0.216191	0.0596184	1.02905	0.521533	0.0413092	0.282718
P34618	Chromo domain-containing protein cec-1	cec-1	1	8	45.1	1.10337	1.1767	1.11686	0.978028	1.04055	1.32247	1.23523	1.63627	1.31269	1.06484	1.21653	1.11799	0.93167	0.871788	-0.102109	0.0595892	0.851678	0.115728	-0.231619	0.936563
G5ECA7			1	4	36	1.09399	1.13171	1.20069	1.22496	1.07159	1.15767	1.12261	1.0792	1.06123	1.23781	1.02091	1.41384	1.02294	0.872625	0.0327199	0.0591724	1.14697	0.301202	0.197833	0.521142
Q19775		ppm-1	1	9	26.3	0.97063	1.09111	0.937194	1.07498	0.966779	0.985888	1.06246	0.946	0.873793	0.856645	0.871765	0.828389	1.01572	0.875674	0.0225023	0.0576577	0.905544	0.126817	-0.143143	0.896822
Q9N3X4			1	1	7.8	1.07392	1.33565	1.31047	1.0848	1.33115	1.24902	0.78408	0.985826	1.05388	1.05739	1.37483	1.17254	0.953112	0.876073	-0.0692819	0.0574597	1.18939	0.102077	0.250227	0.99107
G5ED09		clec-15	1	3	11.9	0.686073	0.760574	0.855937	0.600586	0.769511	0.884757	0.505937	0.770392	0.701327	0.639026	0.884503	0.772525	1.01175	0.876476	0.0168528	0.0572601	1.10152	0.374692	0.139495	0.426325
Q10667	RNA-binding protein rnp-1	rnp-1	1	3	12.5	0.96811	0.895966	1.15589	0.89212	0.934932	1.13896	0.829253	1.11343	1.02953	0.766775	0.908853	1.02408	0.965729	0.876541	-0.0503104	0.0572276	0.882785	0.464481	-0.179866	0.333032
E9RKC7			1	2	4.1	0.53027	0.72182	0.969437	0.501641	0.788387	1.02953	0.603081	0.689213	0.887069	0.568548	0.633143	0.889556	1.09222	0.877285	0.127263	0.0568594	0.918646	0.831231	-0.122419	0.0802783
Q22749			1	5	15.6	1.83997	1.07894	1.21546	1.71501	1.3626	1.19364	1.281	1.13454	1.02081	1.02245	1.02133	1.12127	1.12106	0.878508	0.164862	0.0562542	0.901206	0.333396	-0.150072	0.47704
G5EG78		pxn-2	1	5	5.3	1.34884	0.929985	0.955245	1.05407	1.38525	0.891169	1.22578	0.61242	1.00356	0.87008	0.777161	1.03153	1.10345	0.879403	0.142025	0.055812	0.86699	0.793402	-0.205913	0.100507
Q19706	Eukaryotic translation initiation factor 3 subunit G	eif-3.G	1	6	40.5	1.29147	0.923625	1.13904	1.35324	0.729041	1.17035	1.11019	0.856639	0.898103	0.917464	0.735787	1.05434	1.02749	0.881931	0.0391176	0.0545655	1.02156	0.687407	0.0307699	0.162786
G5EDR3	Serine/threonine-protein phosphatase 2A 55 kDa regulatory subunit B	sur-6	1	6	14.3	0.845813	0.853276	1.21479	0.874903	0.824724	1.14025	0.883945	0.961676	0.833346	0.865312	0.947231	0.947352	1.02535	0.88219	0.0361108	0.0544378	1.07159	0.59106	0.0997592	0.228368
O01971	Emerin homolog 1	emr-1	1	4	39.8	1.24661	1.06259	1.15301	1.11947	1.10055	1.21279	1.27596	0.708477	1.01728	1.17007	0.799152	1.00838	0.970915	0.884787	-0.0425831	0.0531614	0.991247	0.969255	-0.0126837	0.0135621
Q19202		apy-1	1	4	13.2	0.566691	0.585078	0.699809	0.630963	0.397294	0.769761	0.779786	0.552197	0.883022	0.768137	0.924474	1.06228	1.07842	0.885509	0.108925	0.0528069	1.18555	0.236969	0.245555	0.625308
P91134	Adenylosuccinate synthetase	adss-1	1	14	42.5	1.31721	1.36932	1.25085	1.18986	1.37816	1.33895	1.23623	1.38924	1.18985	1.31804	1.34704	1.40016	1.0165	0.886745	0.0236094	0.0522011	1.08963	0.268371	0.123842	0.571265
Q9XXR2			1	1	25.9	1.60878	1.2219	1.41244	1.60289	1.54119	1.1772	1.11853	1.09039	1.06232	1.10029	1.10964	1.26183	1.09115	0.88794	0.125852	0.0516163	1.01765	0.289709	0.0252435	0.538037
O17731			1	2	11.9	0.876715	0.873917	0.927122	0.6764	0.966739	1.08913	0.798245	1.03566	1.22593	0.922861	0.930218	1.05376	1.10268	0.890244	0.141018	0.0504911	0.898185	0.716464	-0.154915	0.144806
O76357		ilys-3	1	6	66.2	0.505312	1.1733	1.289	0.528869	1.39668	1.19804	1.48275	1.79516	1.89947	1.1741	1.4861	1.40623	1.02109	0.891713	0.0301055	0.0497747	0.783343	0.0768808	-0.352284	1.11418
P34370	Inositol polyphosphate 5-phosphatase	cil-1	1	2	6.5	0.94302	0.883705	1.02143	0.928573	0.799505	1.08089	0.951273	0.842597	0.905578	1.04968	0.857826	1.00891	0.98468	0.892296	-0.0222732	0.049491	1.1141	0.336759	0.155885	0.472681
G5EC10	Galectin	lec-9	1	5	56.4	0.987564	1.38709	1.33247	1.04737	1.39445	1.33515	1.2024	1.38773	1.58959	1.9852	1.30002	1.25325	1.00201	0.89443	0.00289367	0.0484537	0.936797	0.671386	-0.0941921	0.173028
Q9N3B0	MANF/CDNF-like protein	Y54G2A.23	1	3	16.1	1.61884	1.66542	1.58534	1.43572	1.80088	1.67877	1.51036	1.92365	1.39675	1.41454	1.47535	1.404	1.03702	0.896233	0.0524405	0.0475792	0.936562	0.330315	-0.0945535	0.481071
O44565		lam-1	2	22	20.4	0.897243	1.13031	0.93146	1.01107	0.969203	0.94748	0.954126	1.08637	0.986096	0.798551	0.924118	0.899349	1.04052	0.896252	0.0573048	0.0475699	0.91203	0.071414	-0.132847	1.14622
G5EEL9		hmg-11	1	6	59.9	1.53299	1.48841	1.45566	1.23019	1.70577	1.48412	1.55787	1.86837	1.51597	1.41581	1.49516	1.40015	0.99712	0.898069	-0.00416103	0.0466905	0.908811	0.14127	-0.137948	0.849951
Q9N4I4	60S ribosomal protein L10a;Ribosomal protein	rpl-10a;rpl-1	2	5	26.4	0.439291	0.167497	0.200292	0.284866	0.233305	0.254659	0.618851	0.644922	0.671284	0.721068	0.553372	0.58016	1.27144	0.901878	0.346463	0.0448523	0.899581	0.646497	-0.152674	0.189434
Q21829	ATP-dependent DNA helicase II subunit 2	cku-80	3	3	6.5	1.2073	1.25582	1.1426	1.0076	1.43038	1.21716	0.956681	0.789123	0.758697	0.746809	0.768802	0.954499	1.00816	0.902605	0.011731	0.0445023	0.974248	0.904952	-0.0376396	0.0433746
P91306		cey-2	1	8	43.4	0.913778	1.35111	1.38899	0.916843	1.48393	1.3412	1.12839	1.43624	1.48437	1.05894	1.26685	1.19386	0.99267	0.903974	-0.010614	0.0438443	0.831237	0.237214	-0.266668	0.62486
O17944			2	7	10	1.21757	0.916147	1.04426	1.11178	0.975053	1.05427	1.00648	0.867096	0.868538	0.909896	0.868408	0.93189	1.00958	0.904204	0.0137607	0.0437335	1.04762	0.841367	0.0671134	0.0750143
Q9BL56			1	5	13.2	0.526686	0.524243	0.711129	0.532604	0.515478	0.748886	0.630784	0.699804	0.454468	0.649306	0.661626	0.838247	1.01124	0.910594	0.0161213	0.040675	1.04889	0.271293	0.0688691	0.566562
Q9XXI6			2	6	16.2	0.488288	0.78982	0.953021	0.608213	0.773512	0.906482	0.510835	0.658207	0.820555	0.597033	0.864222	0.436181	0.979352	0.911713	-0.0301004	0.040142	0.90706	0.851203	-0.14073	0.0699666
P34466	Clustered mitochondria protein homolog	clu-1	1	6	5.2	0.766777	0.572179	1.07286	0.764908	0.541568	1.18338	0.787307	0.608184	1.0362	1.03451	1.0394	2.06489	0.997563	0.918216	-0.00351984	0.0370552	1.32019	0.193447	0.400747	0.713438
Q75MI6			1	4	26	1.42145	1.34783	1.31072	1.5052	1.22499	1.32091	1.27713	2.03933	1.53756	1.40219	1.0686	1.41649	0.98003	0.918501	-0.0291029	0.0369205	0.911959	0.268343	-0.132959	0.571309
P36573	32 kDa beta-galactoside-binding lectin;Galectin	lec-1	2	13	54.8	1.36376	1.51433	1.4747	1.36934	1.41813	1.59168	1.18194	1.2773	1.27019	1.36983	1.40259	1.28667	0.961635	0.919011	-0.0564383	0.0366791	1.07845	0.0759517	0.108961	1.11946
O16898			1	3	8.9	1.62728	1.53987	1.12309	1.4809	1.69172	1.18417	1.13139	0.870279	1.18277	1.11179	1.50759	0.962275	0.961704	0.922489	-0.0563347	0.0350386	0.98268	0.522754	-0.0252069	0.281703
P34499	Transthyretin-like protein 3	ttr-3	1	4	38.5	1.11332	1.42282	0.613683	1.3423	1.51789	0.415294	1.40318	1.33741	0.851309	1.02489	1.07203	1.08287	1.20568	0.924532	0.269847	0.0340779	0.801577	0.476226	-0.319086	0.322187
P50432	Serine hydroxymethyltransferase	mel-32	1	15	32.9	0.840198	0.881085	0.867926	0.899984	0.855548	0.840167	1.12802	1.12898	1.0138	1.00026	1.03527	1.0973	0.985739	0.92506	-0.0207227	0.0338302	0.917779	0.388776	-0.123782	0.410301
O18054	Probable prefoldin subunit 3	pfd-3	1	3	23.2	0.474065	0.46269	0.682085	0.546121	0.493616	0.602481	0.734809	0.695737	0.681719	0.75957	0.527001	0.642017	1.15199	0.925162	0.204134	0.0337821	0.922787	0.424984	-0.11593	0.371627
Q10009	Uncharacterized protein T19C3.3	T19C3.3	1	2	38	1.62334	1.49264	1.60379	1.90945	2.07193	0.852509	2.49427	1.5778	0.971845	1.19198	0.947818	0.461814	1.19058	0.925941	0.251669	0.0334166	0.600721	0.173204	-0.735233	0.761443
H2L062		math-41	3	3	6.5	1.17726	1.05467	1.32284	1.1776	1.03074	1.3845	1.24135	1.32688	1.1093	1.10307	0.899055	1.03754	1.00029	0.926129	0.000417624	0.0333287	0.835814	0.0715537	-0.258747	1.14537
Q09422	Serine/threonine-protein phosphatase Pgam5, mitochondrial	pgam-5	1	6	23.2	0.863386	1.1987	1.31017	0.906876	1.20006	1.31873	1.12825	0.950358	1.12088	0.957423	1.20791	1.11064	1.00113	0.926652	0.00163188	0.0330834	0.990865	0.798046	-0.0132398	0.0979719
O18000		pes-9	1	15	43.8	0.755689	0.939571	0.870015	0.904028	0.776955	0.865158	0.886819	1.0656	0.980955	0.785253	0.884513	0.720712	0.994417	0.927084	-0.00807692	0.032881	0.800499	0.0615915	-0.321028	1.21048
Q95XI6			1	3	15.3	1.33043	1.30521	1.35696	1.0954	1.50787	1.35396	1.10563	2.08569	1.20498	1.1147	0.964814	1.05703	1.01769	0.927244	0.0253026	0.032806	0.877218	0.252725	-0.188993	0.597351
P43510	Cathepsin B-like cysteine proteinase 6	cpr-6	1	7	30.1	1.43277	1.53567	1.41681	1.68447	1.35853	1.37483	1.22244	1.06435	0.915715	1.32818	1.13693	1.31418	0.959561	0.927663	-0.0595538	0.0326097	1.23473	0.149213	0.304196	0.826193
O62051		srz-29	1	1	5.3	1.14206	1.04726	1.13977	1.27412	0.99708	1.08305	0.766162	1.73747	1.29117	5.29342	1.0741	0.884313	0.950238	0.928325	-0.0736399	0.0322998	0.831883	0.475857	-0.265547	0.322523
O45228	Proline dehydrogenase 1, mitochondrial	B0513.5	1	6	12.7	0.975064	0.846957	0.756521	1.33085	0.706747	0.606916	0.947501	1.16137	0.614372	1.27651	1.00377	0.717931	0.834455	0.930006	-0.261094	0.0315145	1.05938	0.706522	0.0832227	0.150874
G5EF97		sfa-1	1	5	13	1.05644	1.02208	1.10809	1.14782	0.585291	1.53051	0.98718	0.524374	1.10737	1.0228	0.858405	0.926316	1.0865	0.930285	0.119683	0.0313841	0.938346	0.749811	-0.0918088	0.125048
O16462		grd-5	1	5	54.9	1.5192	1.39294	1.47449	1.5263	1.31072	1.57451	1.36072	1.10067	1.13981	1.2298	1.08151	1.02637	1.03514	0.930304	0.0498268	0.0313751	0.948854	0.434428	-0.0757419	0.362082
O17919	Putative H/ACA ribonucleoprotein complex subunit 4	K01G5.5	1	12	32.6	0.456881	0.702801	0.632182	0.590046	0.610069	0.571388	0.655112	0.730136	0.78067	0.776906	0.869211	0.77236	0.933348	0.931287	-0.0995132	0.0309164	1.06406	0.155823	0.0895744	0.807368
Q19058		maoc-1	1	5	22.8	0.406289	0.822879	0.49646	0.279519	1.04235	0.327694	0.616931	0.703826	0.749985	0.649446	1.00093	0.81265	0.660062	0.931522	-0.599327	0.030807	1.15462	0.295646	0.207416	0.529228
Q21746		sgt-1	1	9	35.6	1.28261	1.52861	1.50867	1.11095	1.59034	1.67006	1.1309	1.33796	1.08511	1.0217	1.21532	1.32421	1.05413	0.932972	0.0760577	0.0301316	1.07465	0.984567	0.103871	0.00675485
O17861	GILT-like protein F37H8.5	F37H8.5	1	6	20.6	0.986781	1.27541	1.22013	1.06354	1.0525	1.33243	1.37773	0.830462	1.12474	0.904417	1.14522	1.05689	0.871661	0.933615	-0.19816	0.0298322	0.939671	0.685292	-0.0897728	0.164124
Q09474	Tryptophan 2,3-dioxygenase	tdo-2	1	7	20.1	1.00139	1.00453	0.961955	1.06444	1.03291	0.852731	0.883575	0.763856	0.794342	0.85247	1.00624	1.08708	1.03148	0.934064	0.0447111	0.0296231	1.26676	0.0964047	0.341145	1.0159
Q9N5S7			1	5	23	1.62296	1.5122	1.48589	1.48247	1.27452	1.82486	1.21332	1.03971	0.90903	1.46248	0.961329	1.09171	0.980339	0.940991	-0.0286474	0.0264144	1.05001	0.535639	0.0704021	0.271128
O45168	Intermediate filament protein ifc-1	ifc-1	1	4	9.2	1.51211	0.728043	0.641577	1.09256	0.922635	0.932652	1.02327	1.19745	0.707868	1.15264	1.31046	1.01794	1.28104	0.94152	0.357314	0.0261702	1.12643	0.330392	0.171755	0.480971
P91544			1	5	21.4	1.39931	1.2998	1.56035	1.31308	1.35746	1.56525	0.819577	1.4498	0.943003	1.09666	1.04756	1.01339	0.970087	0.945566	-0.0438134	0.0243083	1.11088	0.929664	0.1517	0.0316742
Q18493	Probable UDP-N-acetylglucosamine pyrophosphorylase	C36A4.4	1	7	18.6	0.457845	0.239733	0.34735	0.529023	0.201944	0.288809	0.746184	0.321209	0.611647	0.500817	0.251434	0.415801	0.831463	0.946003	-0.266276	0.0241073	0.679806	0.305856	-0.556806	0.514483
Q22390			1	7	41	1.41289	1.39387	1.37664	1.16431	1.60381	1.44288	0.996828	0.997637	1.39846	1.01189	0.960432	1.13466	1.03516	0.946485	0.0498509	0.0238862	1.01428	0.542562	0.0204614	0.265551
Q19311	Probable phosphoribosylformylglycinamidine synthase	F10F2.2	1	10	11.4	1.01767	0.534611	0.473658	1.05253	0.52951	0.494691	1.08321	0.615112	0.670414	1.2136	0.588131	0.487429	0.990458	0.949121	-0.0138329	0.0226783	0.877264	0.926716	-0.188916	0.0330532
O44750		app-1	1	10	22.4	0.854829	0.904262	0.953005	1.04485	0.799582	0.883325	0.890152	1.10612	1.07154	0.971716	1.12797	1.08717	0.976846	0.949435	-0.0337966	0.0225348	1.01459	0.652567	0.0208991	0.185375
Q22562			1	13	37.8	1.48088	1.87096	1.5162	1.54441	1.80042	1.49171	1.56148	1.64737	1.48428	1.56313	1.61863	1.47581	1.01861	0.94985	0.0265987	0.0223448	1.00106	0.859546	0.00152622	0.0657309
Q95QH5		skpo-3	2	11	20.6	0.676212	0.845231	0.598578	0.693231	0.80938	0.634934	0.379462	0.548557	0.387099	0.551594	0.590442	0.546359	1.02517	0.950849	0.0358595	0.0218883	1.42494	0.0938813	0.510902	1.02742
H2L0A4			4	3	6.4	0.682149	0.925463	0.771743	0.926875	0.560621	0.919351	0.700596	0.742263	0.626632	0.752479	1.40176	0.753713	1.19127	0.951016	0.252495	0.0218122	1.07582	0.27067	0.105434	0.56756
Q2EEM8		ttr-45	1	5	40.7	1.71925	1.38607	1.31303	1.64743	1.37048	1.37017	1.51157	1.58597	1.46954	1.32606	1.51068	1.30127	0.988756	0.951377	-0.0163136	0.0216472	0.877272	0.126615	-0.188903	0.897514
G5EF86			1	4	20	0.358172	0.401185	0.23168	0.370742	0.399654	0.234529	0.479375	0.603964	0.313305	0.469461	0.618586	0.41443	1.0351	0.951797	0.049766	0.0214559	0.979319	0.751419	-0.030149	0.124118
Q03575	Transthyretin-like protein 5	ttr-5	1	7	65.5	1.20244	1.3471	1.54167	1.18104	1.55185	1.38595	1.53764	1.71576	1.59756	1.51058	1.67064	1.52842	1.02884	0.952557	0.0410134	0.0211093	0.956718	0.552943	-0.0638347	0.25732
A5HU97			1	6	38.5	0.955224	1.20816	1.30778	0.483853	1.29604	1.62746	1.42646	1.64716	1.58528	1.57284	1.37269	1.31708	1.07274	0.955166	0.1013	0.019921	0.865902	0.263965	-0.207725	0.578453
G5EET2		dut-1	1	5	24.4	1.17756	1.01002	1.14602	1.24768	1.08737	1.01303	1.07977	0.935471	1.43998	1.05432	1.549	1.0723	0.948827	0.958061	-0.0757837	0.0186069	0.993085	0.756017	-0.0100108	0.121468
O76677			1	3	7.4	1.21215	1.16756	1.20992	1.16569	1.22917	1.19832	1.0539	1.12574	1.1955	1.12924	1.59705	0.955487	0.990412	0.962114	-0.0138988	0.0167734	1.0031	0.629384	0.00447028	0.201084
G5EGH9	NADPH-dependent diflavin oxidoreductase 1	fre-1	2	2	4.6	0.5682	0.675183	0.983008	0.447149	0.667798	1.14797	0.362021	0.579574	0.611416	0.571006	0.977451	1.29178	0.989061	0.962186	-0.0158679	0.0167412	1.6865	0.126505	0.75403	0.897893
Q95X83		rpoa-49	1	5	13.7	1.03174	1.04568	1.07015	1.14367	0.978838	1.0324	0.824737	0.876236	0.758133	0.628819	1.00916	0.881883	0.987301	0.963238	-0.0184378	0.0162662	1.06929	0.870859	0.0966527	0.0600522
O17687		nasp-2	1	3	8.8	1.24252	1.33035	0.920418	1.40636	1.02865	1.03358	1.07033	1.03714	1.20217	0.846858	1.02599	0.853708	0.831842	0.965051	-0.265619	0.0154498	0.797612	0.0657327	-0.326242	1.18222
G5ECR7		elb-1	1	3	37.3	0.860432	0.981159	1.02099	0.559119	1.30578	0.969188	1.04344	1.3869	1.30691	1.02129	0.83775	0.962042	0.987799	0.967815	-0.01771	0.0142077	0.736122	0.0594198	-0.441983	1.22607
H9G2W1	Aminopeptidase-like protein AC3.5	AC3.5	2	9	11.1	1.10393	0.878693	1.19422	1.00568	1.06625	1.11585	1.22519	0.631092	1.16471	0.821621	0.940456	1.22697	0.965868	0.972412	-0.0501013	0.0121498	0.807461	0.964347	-0.308536	0.0157665
Q95QV3	Ras-related protein Rab-3	rab-3	2	4	23.6	0.666945	0.922697	0.512742	0.597146	1.0364	0.491152	0.754353	0.718657	0.517562	0.762825	0.774678	0.870596	0.895344	0.972838	-0.159486	0.0119595	1.07795	0.16176	0.108294	0.791128
Q45EK1		ttr-36	1	4	54	2.26795	1.46474	1.58153	2.19943	1.30584	1.7722	1.48571	1.37456	1.59869	1.5391	1.16346	1.26962	1.12055	0.974456	0.164213	0.011238	0.85456	0.277447	-0.226747	0.55682
Q03560	RNA polymerase-associated protein CTR9	ctr-9	1	3	2.7	0.878572	1.51353	1.33913	0.812823	1.1709	1.71693	0.808559	1.04945	1.06422	0.889532	0.899862	1.13281	0.874378	0.97642	-0.193671	0.0103633	0.857459	0.999939	-0.221861	2.64154e-05
Q19866		suf-1	1	3	5.3	1.47426	0.796131	1.41188	1.17845	1.36114	1.12222	0.861565	0.946578	1.31322	0.995205	0.922484	1.09767	0.834668	0.977576	-0.260725	0.00984951	1.05137	0.822552	0.0722711	0.0848365
Q965K5		dnc-3	1	4	29.8	0.950853	1.35861	1.16099	1.10591	1.17773	1.19744	1.16136	1.12867	1.37141	1.32858	1.60322	0.596098	1.01442	0.978038	0.0206597	0.00964413	1.14398	0.892777	0.194062	0.049257
Q4R140			1	1	5.9	1.78341	1.73766	1.0375	1.88724	1.53225	1.11407	1.26708	1.28745	1.22451	0.938321	1.14681	1.12672	0.881793	0.980999	-0.181488	0.00833151	0.889223	0.0517783	-0.169383	1.28585
Q18705			1	7	28.6	1.18519	1.08821	1.5311	1.39654	1.32226	1.07366	1.17473	0.890557	1.03871	1.00313	1.2488	1.31115	1.11565	0.981878	0.157887	0.00794244	1.20227	0.287352	0.265757	0.541585
Q9N3T5		spg-7	1	1	1.9	0.800479	0.852927	0.823265	0.683366	1.12607	0.6773	0.73165	0.91172	0.483018	1.0006	0.814371	0.647503	0.830067	0.983149	-0.2687	0.00738074	1.11306	0.524284	0.154532	0.280434
Q19967	Protein transport protein Sec61 subunit gamma	emo-1	1	1	19.1	0.851693	0.716812	1.12973	0.723821	0.785557	1.17785	0.701578	0.950965	1.03121	0.745724	1.36286	0.561106	0.922348	0.985287	-0.116616	0.00643716	0.784177	0.986582	-0.35075	0.00586666
A0A4V0INQ1			6	3	3.8	1.11007	1.26901	1.72388	0.899397	1.50186	1.71952	1.06811	1.25152	0.951309	0.793591	0.768559	2.35086	1.18349	0.98547	0.243048	0.0063565	0.742985	0.707292	-0.428596	0.150401
P30627	Globin-like protein	glb-1	1	5	34	0.762151	1.05234	1.11382	0.939211	0.938121	1.04597	1.0017	0.944445	1.05256	0.816072	0.904577	0.99558	0.892501	0.989047	-0.164075	0.00478306	0.90304	0.19463	-0.147138	0.710789
P90850	Uncharacterized peptidase C1-like protein F26E4.3	F26E4.3	1	7	26.1	0.742741	0.733736	0.791339	0.644573	0.839366	0.781266	0.71801	0.794226	0.750631	0.698331	0.720542	0.674136	1.05187	0.989204	0.0729544	0.00471411	0.930326	0.0934476	-0.104192	1.02943
I2HAJ8			2	9	34.7	1.53914	1.45687	0.92803	1.37823	1.92987	0.633155	1.33045	1.46893	1.17746	1.31502	1.37626	1.03512	0.946024	0.98979	-0.0800512	0.00445715	0.988401	0.568652	-0.0168317	0.245153
Q2L6U9			2	3	12.4	0.745592	0.926497	0.793496	0.793568	0.825267	0.84474	0.625385	0.903513	0.709959	0.646076	0.956855	0.612355	1.04004	0.991052	0.0566393	0.00390368	0.910019	0.95705	-0.136032	0.0190653
Q21993	Probable prefoldin subunit 5	pfd-5	1	5	45.4	0.844041	0.938856	0.84766	0.846738	0.85189	0.933124	0.866366	1.05868	1.05052	0.889012	0.851289	0.886299	1.00499	0.992854	0.00718156	0.00311447	0.843678	0.143067	-0.245236	0.844461
Q20751	Eukaryotic translation initiation factor 5A-2	iff-2	1	6	51.6	1.64069	1.57971	1.73853	1.48948	1.77249	1.69515	1.29675	1.81231	1.52262	1.58038	1.58316	1.48014	1.03319	0.995278	0.0471044	0.00205579	1.03794	0.980376	0.0537179	0.00860715
Q17935			3	8	16.3	1.17926	1.12544	1.16861	1.14378	1.07901	1.24964	0.999917	1.11336	1.00871	0.980454	0.950035	0.94468	0.978754	0.995813	-0.0309824	0.0018224	0.94183	0.0969618	-0.0864616	1.0134
Q23525	Uncharacterized protein ZK546.14	ZK546.14	2	6	14.6	1.45611	1.27091	1.38642	1.21389	1.38895	1.50913	1.59911	1.65241	1.59755	1.32282	1.50242	1.68227	1.00182	0.996329	0.00262139	0.00159708	0.93953	0.340513	-0.0899882	0.467867
Q965K3		dpf-3	2	14	19.2	0.733089	0.674676	0.610298	0.597912	0.781389	0.637836	0.739436	0.682144	0.730321	0.774723	0.660656	0.732209	0.945396	0.99649	-0.0810097	0.00152702	1.00258	0.896472	0.00372425	0.0474635
